# Circadian rhythms regulate refractive development across species

**DOI:** 10.64898/2026.04.02.713440

**Authors:** Teele Palumaa, Nele Taba, Shruti Balamurugan, Angus C. Burns, Jakob M. Cherry, Shane P. D’Souza, Maris Teder-Laving, Estonian Biobank Research Team, Richa Saxena, Tõnu Esko, Erik Abner, Machelle T. Pardue, Priit Palta

**Affiliations:** Estonian Genome Centre, Institute of Genomics, University of Tartu, Tartu, Estonia; Department of Ophthalmology, Emory University, Atlanta, USA; Eye Clinic, East Tallinn Central Hospital, Tallinn, Estonia; Division of Sleep and Circadian Disorders, Brigham and Women’s Hospital, Boston, MA, USA; Program in Medical and Population Genetics, Broad Institute, Cambridge, MA, USA; Division of Sleep Medicine, Harvard Medical School, Boston, MA, USA; Center for Genomic Medicine, Massachusetts General Hospital, Boston, MA, USA; Division of Pediatric Ophthalmology, Cincinnati Children’s Hospital Medical Center, Cincinnati, OH, USA; Center for Visual and Neurocognitive Rehabilitation, Atlanta VA Health Care System, Decatur, GA, USA

## Abstract

Myopia is a rapidly escalating global public health challenge, yet the biological mechanisms linking modern lifestyles to abnormal eye growth remain unclear. Circadian rhythms have been implicated in refractive development, but causal evidence is limited. Here, we integrate population-scale human data with an experimental animal model to determine whether circadian misalignment contributes to myopia. In >265,000 individuals from the Estonian and UK Biobanks, late chronotype was consistently associated with myopia. To assess causality, we experimentally disrupted the alignment between behavioural and environmental rhythms in mice by housing them in non-24-hour light-dark schedules. Exposure to a lengthened cycle (T26) induced a myopic shift that was, notably, reversible in early adulthood. Retinal transcriptomics revealed enrichment of mitochondrial and hypoxia-related plasticity pathways, with transcriptional changes distributed across multiple retinal cell classes. Together, these findings identify circadian misalignment as a conserved and modifiable driver of myopia, highlighting opportunities for novel preventive and therapeutic approaches.

## Supplementary Tables 2-5 for "Circadian rhythms regulate refractive development across species"

### Sheet: Table of Contents
	Title
Supplementary Table 2	Differentially expressed genes in T22 vs T24 retinas
Supplementary Table 3	Gene set enrichment analysis results for T22 vs T24
Supplementary Table 4	Differentially expressed genes in T26 vs T24 retinas
Supplementary Table 5	Gene set enrichment analysis results for T26 vs T24
Supplementary Table 6	RNA quality, sequencing metrics, and post-trimming read statistics

### Sheet: S. Table 2
Supplementary Table 2. Differentially expressed genes in T22 vs T24 retinas
A total of 247 transcripts were differentially expressed in the retinas of mice housed for 7 weeks in T22.
Abbreviations:
baseMean, mean of normalised read counts for a gene across all samples
log2FC, log2-transformed fold change in expression between comparison groups
lfcSE, standard error of the log2 fold change estimate
stat, Wald test statistic for differential expression
#	Ensembl Gene ID	baseMean	log2FC	lfcSE	stat	p value	FDR-adjusted p value	Gene name	Gene description
1	ENSMUSG00000052613	3580.59	-0.440997	0.0602109	-7.3242	2.40336e-13	3.29404e-09	Pcdh15	protocadherin 15
2	ENSMUSG00000034059	1115.55	0.375594	0.0537061	6.99349	2.68124e-12	1.83746e-08	Ypel4	yippee like 4
3	ENSMUSG00000026864	6069.92	0.367208	0.0547209	6.71055	1.93886e-11	8.85802e-08	Hspa5	heat shock protein 5
4	ENSMUSG00000025402	520.011	0.512536	0.0798222	6.42097	1.35405e-10	4.63965e-07	Nab2	Ngfi-A binding protein 2
5	ENSMUSG00000013089	683.768	0.5204	0.082257	6.32651	2.50771e-10	6.87414e-07	Etv5	ets variant 5
6	ENSMUSG00000015656	25725.1	0.297076	0.0473349	6.27603	3.47317e-10	7.93387e-07	Hspa8	heat shock protein 8
7	ENSMUSG00000059974	4000.25	-0.223764	0.0361159	-6.19571	5.80221e-10	1.13607e-06	Ntm	neurotrimin
8	ENSMUSG00000026885	936.177	-0.725325	0.119165	-6.08671	1.15258e-09	1.97465e-06	Ttll11	tubulin tyrosine ligase-like family, member 11
9	ENSMUSG00000038370	2559.28	0.369812	0.0611408	6.04854	1.46164e-09	2.22591e-06	Pcp4l1	Purkinje cell protein 4-like 1
10	ENSMUSG00000060890	6108.78	-0.285565	0.0480507	-5.943	2.7986e-09	3.51202e-06	Arr3	arrestin 3, retinal
11	ENSMUSG00000007682	681.962	0.799882	0.134619	5.94183	2.81864e-09	3.51202e-06	Dio2	deiodinase, iodothyronine, type II
12	ENSMUSG00000005125	6056.1	0.229084	0.0391714	5.84825	4.96782e-09	5.67408e-06	Ndrg1	N-myc downstream regulated gene 1
13	ENSMUSG00000025212	1946.94	0.232952	0.0399675	5.82853	5.59175e-09	5.89542e-06	Sfxn3	sideroflexin 3
14	ENSMUSG00000012126	996.121	-0.369307	0.0638831	-5.78098	7.42687e-09	6.57364e-06	Ubxn11	UBX domain protein 11
15	ENSMUSG00000036061	3292.53	0.267598	0.0463067	5.77882	7.52277e-09	6.57364e-06	Smug1	single-strand selective monofunctional uracil DNA glycosylase
16	ENSMUSG00000017400	2719.43	0.250645	0.0433982	5.77547	7.67388e-09	6.57364e-06	Stac2	SH3 and cysteine rich domain 2
17	ENSMUSG00000029135	143.739	0.79781	0.139542	5.71735	1.08196e-08	8.42998e-06	Fosl2	fos-like antigen 2
18	ENSMUSG00000003814	8700.62	0.37137	0.0649993	5.71345	1.1071e-08	8.42998e-06	Calr	calreticulin
19	ENSMUSG00000032292	17660.1	0.362536	0.0642826	5.63971	1.70333e-08	1.22873e-05	Nr2e3	nuclear receptor subfamily 2, group E, member 3
20	ENSMUSG00000042851	820.819	-0.430653	0.0768204	-5.60597	2.0709e-08	1.41919e-05	Zc3h6	zinc finger CCCH type containing 6
21	ENSMUSG00000020484	1359.28	0.292659	0.0529707	5.52492	3.29642e-08	2.15147e-05	Xbp1	X-box binding protein 1
22	ENSMUSG00000018740	708.242	0.335031	0.0611422	5.47954	4.26426e-08	2.65663e-05	Slc25a35	solute carrier family 25, member 35
23	ENSMUSG00000020048	12399	0.300957	0.0556828	5.40485	6.48635e-08	3.8653e-05	Hsp90b1	heat shock protein 90, beta (Grp94), member 1
24	ENSMUSG00000061762	363.796	0.588905	0.109478	5.37918	7.48244e-08	4.2731e-05	Tac1	tachykinin 1
25	ENSMUSG00000040022	789.916	-0.393905	0.0748836	-5.26023	1.43873e-07	7.77883e-05	Rab11fip2	RAB11 family interacting protein 2 (class I)
26	ENSMUSG00000039682	385.82	-0.488183	0.0928886	-5.25557	1.47563e-07	7.77883e-05	Lap3	leucine aminopeptidase 3
27	ENSMUSG00000063681	8598.64	-0.236413	0.0452164	-5.22847	1.70918e-07	8.6763e-05	Crb1	crumbs family member 1, photoreceptor morphogenesis associated
28	ENSMUSG00000034311	315.209	-0.965683	0.186408	-5.18049	2.21302e-07	0.000108328	Kif4	kinesin family member 4
29	ENSMUSG00000018752	924.166	-0.34409	0.0677767	-5.07682	3.83797e-07	0.00018139	Tnfsfm13	tumor necrosis factor (ligand) superfamily, membrane-bound member 13
30	ENSMUSG00000024843	1097.34	0.276699	0.0547822	5.05089	4.39751e-07	0.000200907	Chka	choline kinase alpha
31	ENSMUSG00000030701	16137.8	0.149691	0.0298062	5.02213	5.11017e-07	0.000225936	Plekhb1	pleckstrin homology domain containing, family B (evectins) member 1
32	ENSMUSG00000042826	1511.2	0.235554	0.0472609	4.98411	6.22465e-07	0.00026661	Fgf11	fibroblast growth factor 11
33	ENSMUSG00000023944	13868.2	0.151075	0.0305781	4.94063	7.78724e-07	0.00032343	Hsp90ab1	heat shock protein 90 alpha (cytosolic), class B member 1
34	ENSMUSG00000026141	225.853	-0.746903	0.153385	-4.86945	1.11909e-06	0.000451124	Col19a1	collagen, type XIX, alpha 1
35	ENSMUSG00000010064	16010	0.208469	0.0429259	4.85649	1.19484e-06	0.000467898	Slc38a3	solute carrier family 38, member 3
36	ENSMUSG00000052331	369.004	-0.461715	0.095612	-4.82905	1.37187e-06	0.000522302	Ankrd44	ankyrin repeat domain 44
37	ENSMUSG00000040687	11386.3	0.21421	0.0444388	4.82035	1.43309e-06	0.000530864	Madd	MAP-kinase activating death domain
38	ENSMUSG00000022340	1135.5	0.28302	0.0589897	4.79779	1.60423e-06	0.000578619	Sybu	syntabulin (syntaxin-interacting)
39	ENSMUSG00000004637	868.418	-0.226528	0.0477321	-4.74582	2.07662e-06	0.000729801	Wwox	WW domain-containing oxidoreductase
40	ENSMUSG00000015476	1317.8	0.356802	0.0756452	4.71678	2.39607e-06	0.000821014	Prrt1	proline-rich transmembrane protein 1
41	ENSMUSG00000034544	1165.83	-0.277654	0.0592633	-4.68508	2.79846e-06	0.000935506	Rsrc1	arginine/serine-rich coiled-coil 1
42	ENSMUSG00000046668	1600.64	0.252832	0.0540315	4.67935	2.87788e-06	0.00093915	Cxxc5	CXXC finger 5
43	ENSMUSG00000020937	2160.03	0.258114	0.0557127	4.63295	3.60497e-06	0.00114906	Plcd3	phospholipase C, delta 3
44	ENSMUSG00000015944	2507.93	0.196189	0.0425468	4.61112	4.00497e-06	0.00124755	Castor2	cytosolic arginine sensor for mTORC1 subunit 2
45	ENSMUSG00000032115	2262.24	0.200755	0.043668	4.5973	4.28007e-06	0.00127641	Hyou1	hypoxia up-regulated 1
46	ENSMUSG00000042029	137.722	-0.804459	0.174992	-4.59711	4.28388e-06	0.00127641	Ncapg2	non-SMC condensin II complex, subunit G2
47	ENSMUSG00000023495	13283.3	0.176188	0.0384809	4.57857	4.68157e-06	0.00135033	Pcbp4	poly(rC) binding protein 4
48	ENSMUSG00000022211	1909.83	0.27606	0.0603216	4.57646	4.729e-06	0.00135033	Carmil3	capping protein regulator and myosin 1 linker 3
49	ENSMUSG00000042763	1792.98	0.167128	0.0367016	4.55369	5.27132e-06	0.00147264	Maneal	mannosidase, endo-alpha-like
50	ENSMUSG00000074749	600.914	-0.285648	0.062784	-4.5497	5.37224e-06	0.00147264	Kiz	kizuna centrosomal protein
51	ENSMUSG00000051510	2575.41	0.22457	0.0494538	4.54101	5.59844e-06	0.00150455	Mafg	v-maf musculoaponeurotic fibrosarcoma oncogene family, protein G (avian)
52	ENSMUSG00000033632	486.575	-0.314837	0.0697584	-4.51325	6.38411e-06	0.0016827	AW554918	expressed sequence AW554918
53	ENSMUSG00000026204	3202.01	0.361736	0.0804611	4.49579	6.93121e-06	0.00179244	Ptprn	protein tyrosine phosphatase receptor type N
54	ENSMUSG00000036469	2109.07	-0.274568	0.0611829	-4.48767	7.20079e-06	0.00182767	Marchf1	membrane associated ring-CH-type finger 1
55	ENSMUSG00000039765	1934.26	-0.289671	0.0648057	-4.46984	7.82778e-06	0.00192506	Cc2d2a	coiled-coil and C2 domain containing 2A
56	ENSMUSG00000004127	277.014	-0.408392	0.0913871	-4.46881	7.86543e-06	0.00192506	Trmt10a	tRNA methyltransferase 10A
57	ENSMUSG00000030905	826.838	-0.287241	0.0644139	-4.45931	8.22253e-06	0.00197716	Crym	crystallin, mu
58	ENSMUSG00000024966	3758.82	0.215975	0.0485244	4.45086	8.55288e-06	0.00202113	Stip1	stress-induced phosphoprotein 1
59	ENSMUSG00000063362	1236.37	-0.203534	0.045819	-4.44213	8.90714e-06	0.00206917	Alg11	ALG11 alpha-1,2-mannosyltransferase
60	ENSMUSG00000029657	1475.04	0.340836	0.0771631	4.41708	1.00042e-05	0.00223467	Hsph1	heat shock 105kDa/110kDa protein 1
61	ENSMUSG00000035640	1857.36	0.250834	0.0567919	4.41673	1.00206e-05	0.00223467	Cbarp	calcium channel, voltage-dependent, beta subunit associated regulatory protein
62	ENSMUSG00000022208	963.231	0.221088	0.0500784	4.41484	1.01087e-05	0.00223467	Jph4	junctophilin 4
63	ENSMUSG00000049265	676.652	0.287633	0.0652501	4.40816	1.04251e-05	0.002247	Kcnk3	potassium channel, subfamily K, member 3
64	ENSMUSG00000037318	836.866	-0.339454	0.0770301	-4.40677	1.04923e-05	0.002247	Traf3ip3	TRAF3 interacting protein 3
65	ENSMUSG00000024236	924.625	-0.340864	0.0776888	-4.38755	1.14633e-05	0.00241717	Svil	supervillin
66	ENSMUSG00000023272	552.982	0.315288	0.0720491	4.37601	1.20869e-05	0.00251004	Creld2	cysteine-rich with EGF-like domains 2
67	ENSMUSG00000019055	470.59	0.346036	0.0794307	4.35645	1.3219e-05	0.0026917	Plod1	procollagen-lysine, 2-oxoglutarate 5-dioxygenase 1
68	ENSMUSG00000027248	3677.28	0.244289	0.0561039	4.35422	1.33544e-05	0.0026917	Pdia3	protein disulfide isomerase associated 3
69	ENSMUSG00000042210	1529.05	-0.29324	0.0675045	-4.34401	1.39908e-05	0.0027791	Abhd14a	abhydrolase domain containing 14A
70	ENSMUSG00000041343	247.211	-0.460064	0.106166	-4.33344	1.46796e-05	0.00287426	Ankrd42	ankyrin repeat domain 42
71	ENSMUSG00000018765	3317.28	0.156842	0.0362532	4.32628	1.51646e-05	0.0029274	Fxr2	FMR1 autosomal homolog 2
72	ENSMUSG00000035376	343.915	0.506747	0.117517	4.31213	1.6169e-05	0.00307795	Hacd2	3-hydroxyacyl-CoA dehydratase 2
73	ENSMUSG00000022679	397.984	-0.385583	0.0904695	-4.26203	2.02581e-05	0.00380352	Mpv17l	Mpv17 transgene, kidney disease mutant-like
74	ENSMUSG00000000560	516.563	0.374389	0.0879937	4.25473	2.09305e-05	0.00387666	Gabra2	gamma-aminobutyric acid type A receptor subunit alpha 2
75	ENSMUSG00000031167	3666.33	-0.335466	0.079062	-4.24308	2.20471e-05	0.00402904	Rbm3	RNA binding motif (RNP1, RRM) protein 3
76	ENSMUSG00000033773	564.054	-0.294973	0.0702531	-4.19872	2.68429e-05	0.00478854	Rpap2	RNA polymerase II associated protein 2
77	ENSMUSG00000024856	1728.65	0.366366	0.0872669	4.19822	2.69019e-05	0.00478854	Cdk2ap2	cyclin dependent kinase 2 associated protein 2
78	ENSMUSG00000081058	185.393	0.543474	0.129572	4.19436	2.73639e-05	0.00480834	H3c15	H3 clustered histone 15
79	ENSMUSG00000023905	120.895	0.600341	0.143351	4.18792	2.81525e-05	0.0048308	Tnfrsf12a	tumor necrosis factor receptor superfamily, member 12a
80	ENSMUSG00000025086	659.96	-0.306139	0.0731068	-4.18756	2.81967e-05	0.0048308	Trub1	TruB pseudouridine (psi) synthase family member 1
81	ENSMUSG00000002250	1130.48	0.273675	0.0654204	4.18333	2.87267e-05	0.00485369	Ppard	peroxisome proliferator activator receptor delta
82	ENSMUSG00000037355	946.65	-0.290393	0.0694575	-4.18088	2.90386e-05	0.00485369	Uvssa	UV stimulated scaffold protein A
83	ENSMUSG00000031530	765.868	0.285851	0.0685218	4.17168	3.02357e-05	0.0049929	Dusp4	dual specificity phosphatase 4
84	ENSMUSG00000021033	524.497	-0.302745	0.0726655	-4.16628	3.09606e-05	0.00505174	Gstz1	glutathione transferase zeta 1 (maleylacetoacetate isomerase)
85	ENSMUSG00000055660	586.227	-0.262539	0.0633143	-4.1466	3.37455e-05	0.00544136	Mettl4	methyltransferase 4, N6-adenosine
86	ENSMUSG00000087235	110.783	-0.664712	0.160989	-4.12892	3.64474e-05	0.00580869	Gm4750	predicted gene 4750
87	ENSMUSG00000014164	2245.72	-0.184863	0.0448303	-4.12361	3.72975e-05	0.00587585	Klhl3	kelch-like 3
88	ENSMUSG00000003810	5435.82	-0.258454	0.0627828	-4.11664	3.84434e-05	0.00596774	Mast2	microtubule associated serine/threonine kinase 2
89	ENSMUSG00000035722	1351.9	0.279921	0.0680673	4.11242	3.91532e-05	0.00596774	Abca7	ATP-binding cassette, sub-family A member 7
90	ENSMUSG00000037143	491.386	-0.425425	0.10359	-4.10681	4.01169e-05	0.00596774	Cfap61	cilia and flagella associated protein 61
91	ENSMUSG00000037428	958.108	0.470405	0.114548	4.10662	4.01497e-05	0.00596774	Vgf	VGF nerve growth factor inducible
92	ENSMUSG00000021366	1066.99	0.339396	0.0826488	4.10649	4.01725e-05	0.00596774	Hivep1	human immunodeficiency virus type I enhancer binding protein 1
93	ENSMUSG00000056215	264.481	-0.444855	0.108378	-4.10465	4.04932e-05	0.00596774	Lrguk	leucine-rich repeats and guanylate kinase domain containing
94	ENSMUSG00000040936	232.621	-0.442561	0.108211	-4.08982	4.31716e-05	0.00629478	Ulk4	unc-51-like kinase 4
95	ENSMUSG00000045876	171.01	-0.63055	0.154924	-4.07006	4.7001e-05	0.00678101	Pcdhb8	protocadherin beta 8
96	ENSMUSG00000032802	1430.92	0.214307	0.0528545	4.05467	5.02052e-05	0.00716783	Srxn1	sulfiredoxin 1 homolog (S. cerevisiae)
97	ENSMUSG00000033405	181.69	-0.44102	0.108999	-4.04609	5.20792e-05	0.00735874	Nudt15	nudix hydrolase 15
98	ENSMUSG00000031155	435.4	0.292955	0.0727285	4.02806	5.62393e-05	0.00784561	Pim2	proviral integration site 2
99	ENSMUSG00000038550	460.532	-0.31966	0.0793936	-4.02627	5.66697e-05	0.00784561	Ciart	circadian associated repressor of transcription
100	ENSMUSG00000067149	305.619	-0.433468	0.108426	-3.99784	6.39229e-05	0.00872333	Jchain	immunoglobulin joining chain
101	ENSMUSG00000038342	408.917	0.423137	0.105876	3.99651	6.42825e-05	0.00872333	Mlxip	MLX interacting protein
102	ENSMUSG00000020653	147.913	-0.483074	0.12107	-3.99005	6.60594e-05	0.00887657	Klf11	Kruppel-like transcription factor 11
103	ENSMUSG00000048878	1290.66	0.27227	0.0684137	3.97977	6.89834e-05	0.00917948	Hexim1	hexamethylene bis-acetamide inducible 1
104	ENSMUSG00000042109	1808.6	0.235014	0.0590984	3.97666	6.9889e-05	0.00921056	Csdc2	cold shock domain containing C2, RNA binding
105	ENSMUSG00000038070	1313.29	-0.258405	0.0650844	-3.9703	7.17822e-05	0.00936997	Cntln	centlein, centrosomal protein
106	ENSMUSG00000074862	800.228	-0.242926	0.0617448	-3.93436	8.3418e-05	0.0107861	BC025920	cDNA sequence BC025920
107	ENSMUSG00000038437	11351.2	0.179609	0.0457733	3.92387	8.71379e-05	0.0111618	Mllt6	myeloid/lymphoid or mixed-lineage leukemia; translocated to, 6
108	ENSMUSG00000025076	971.428	0.255005	0.0650602	3.91952	8.87264e-05	0.01126	Casp7	caspase 7
109	ENSMUSG00000044442	546.457	-0.250126	0.0639566	-3.91087	9.19626e-05	0.0115637	N6amt1	N-6 adenine-specific DNA methyltransferase 1 (putative)
110	ENSMUSG00000023067	75.5746	0.71285	0.18262	3.90346	9.48281e-05	0.0118156	Cdkn1a	cyclin dependent kinase inhibitor 1A
111	ENSMUSG00000034227	123.717	0.540257	0.138857	3.89075	9.99351e-05	0.012241	Foxj1	forkhead box J1
112	ENSMUSG00000021831	1186.35	-0.24306	0.062475	-3.89052	0.000100029	0.012241	Ero1a	endoplasmic reticulum oxidoreductase 1 alpha
113	ENSMUSG00000032826	7788.81	0.172853	0.0444985	3.88446	0.000102556	0.0124393	Ank2	ankyrin 2, brain
114	ENSMUSG00000049550	2834.81	0.18102	0.0466439	3.8809	0.000104071	0.0125123	Clip1	CAP-GLY domain containing linker protein 1
115	ENSMUSG00000020255	778.431	-0.214391	0.0554001	-3.86987	0.000108895	0.0129784	Nopchap1	NOP protein chaperone 1
116	ENSMUSG00000025607	1762.77	-0.168192	0.0435023	-3.86628	0.000110507	0.0130162	Copg2	coatomer protein complex, subunit gamma 2
117	ENSMUSG00000039860	2581.71	0.18821	0.0486965	3.86495	0.000111112	0.0130162	Srrm3	serine/arginine repetitive matrix 3
118	ENSMUSG00000021357	1141.97	-0.195137	0.0506019	-3.85632	0.000115106	0.0132763	Exoc2	exocyst complex component 2
119	ENSMUSG00000021704	1330.34	-0.283845	0.0736253	-3.85527	0.000115602	0.0132763	Mtx3	metaxin 3
120	ENSMUSG00000025351	1188.47	0.196165	0.0509082	3.85331	0.000116533	0.0132763	Cd63	CD63 antigen
121	ENSMUSG00000041261	1549.39	-0.165647	0.043004	-3.8519	0.000117207	0.0132763	Car8	carbonic anhydrase 8
122	ENSMUSG00000057594	358.615	0.379102	0.0988694	3.83437	0.000125886	0.0141426	Arl16	ADP-ribosylation factor-like 16
123	ENSMUSG00000095253	776.706	-0.328594	0.0858312	-3.82837	0.000128992	0.0143737	Zfp799	zinc finger protein 799
124	ENSMUSG00000003546	2070.12	0.165576	0.043306	3.82339	0.000131629	0.0144645	Klc4	kinesin light chain 4
125	ENSMUSG00000025375	2723.61	0.176289	0.0461145	3.82285	0.000131918	0.0144645	Aatk	apoptosis-associated tyrosine kinase
126	ENSMUSG00000045349	1187.37	0.210412	0.0550701	3.82081	0.000133015	0.0144691	Sh2d5	SH2 domain containing 5
127	ENSMUSG00000045098	2540.46	-0.236701	0.062093	-3.81203	0.000137829	0.014802	Kmt5b	lysine methyltransferase 5B
128	ENSMUSG00000038695	1106.68	0.175637	0.0460832	3.8113	0.000138235	0.014802	Josd2	Josephin domain containing 2
129	ENSMUSG00000030752	231.004	-0.379288	0.0995854	-3.80868	0.000139713	0.0148442	Kdm8	lysine (K)-specific demethylase 8
130	ENSMUSG00000002996	1200.85	-0.197843	0.052024	-3.80292	0.000142998	0.0150764	Hbp1	high mobility group box transcription factor 1
131	ENSMUSG00000014355	3033.33	-0.235425	0.0619936	-3.79757	0.000146122	0.015283	Anapc1	anaphase promoting complex subunit 1
132	ENSMUSG00000024736	1948.91	0.23284	0.0613421	3.79577	0.000147188	0.015283	Tmem132a	transmembrane protein 132A
133	ENSMUSG00000048502	74.4502	-0.631645	0.166861	-3.78545	0.000153428	0.0156524	Duxbl1	double homeobox B-like 1
134	ENSMUSG00000061306	2014.86	0.199734	0.0527668	3.78523	0.000153569	0.0156524	Slc38a10	solute carrier family 38, member 10
135	ENSMUSG00000061689	2429.57	0.221214	0.0584565	3.78425	0.000154172	0.0156524	Dlgap4	DLG associated protein 4
136	ENSMUSG00000026980	99.6846	-0.570426	0.150964	-3.77855	0.000157747	0.0158976	Ly75	lymphocyte antigen 75
137	ENSMUSG00000007670	4008.35	0.140324	0.0372119	3.77096	0.000162623	0.0162694	Khsrp	KH-type splicing regulatory protein
138	ENSMUSG00000071604	432.38	0.354835	0.0944877	3.75535	0.000173097	0.0171918	Entrep1	endosomal transmembrane epsin interactor 1
139	ENSMUSG00000039904	3257.47	-0.168021	0.0447913	-3.7512	0.000175987	0.0172451	Gpr37	G protein-coupled receptor 37
140	ENSMUSG00000007655	1302.48	-0.227166	0.060562	-3.75097	0.00017615	0.0172451	Cav1	caveolin 1, caveolae protein
141	ENSMUSG00000030256	2556.9	-0.206425	0.0551358	-3.74394	0.00018116	0.0176097	Bhlhe41	basic helix-loop-helix family, member e41
142	ENSMUSG00000025791	1828.09	-0.146578	0.03917	-3.74211	0.00018248	0.0176131	Pgm1	phosphoglucomutase 1
143	ENSMUSG00000050192	608.716	-0.274725	0.0735808	-3.73365	0.000188727	0.0180887	Eif5a2	eukaryotic translation initiation factor 5A2
144	ENSMUSG00000020432	609.002	0.363087	0.097389	3.72821	0.000192843	0.018296	Tcn2	transcobalamin 2
145	ENSMUSG00000056629	789.493	0.268073	0.071922	3.72728	0.000193559	0.018296	Fkbp2	FK506 binding protein 2
146	ENSMUSG00000037321	82.5383	-0.617847	0.166054	-3.72075	0.000198632	0.0186397	Tap1	transporter 1, ATP-binding cassette, sub-family B (MDR/TAP)
147	ENSMUSG00000037818	876.196	-0.315466	0.0848412	-3.71831	0.000200558	0.0186397	Abhd18	abhydrolase domain containing 18
148	ENSMUSG00000054074	2695.09	0.1682	0.0452574	3.71652	0.00020199	0.0186397	Skida1	SKI/DACH domain containing 1
149	ENSMUSG00000020900	3209.71	0.152703	0.0410967	3.71571	0.000202635	0.0186397	Myh10	myosin, heavy polypeptide 10, non-muscle
150	ENSMUSG00000039263	400.348	-0.283588	0.0764642	-3.70877	0.00020827	0.0190304	Npepl1	aminopeptidase-like 1
151	ENSMUSG00000011382	860.81	-0.24569	0.0663525	-3.7028	0.000213235	0.0193549	Dhdh	dihydrodiol dehydrogenase
152	ENSMUSG00000039137	2724.28	0.1885	0.0510122	3.69519	0.000219724	0.0198127	Whrn	whirlin
153	ENSMUSG00000027220	1813.62	0.190219	0.051636	3.68385	0.000229737	0.0205185	Syt13	synaptotagmin XIII
154	ENSMUSG00000051339	574.127	0.341928	0.0928407	3.68296	0.000230545	0.0205185	2900026A02Rik	RIKEN cDNA 2900026A02 gene
155	ENSMUSG00000029816	145.368	0.801589	0.218133	3.67478	0.000238057	0.0208812	Gpnmb	glycoprotein (transmembrane) nmb
156	ENSMUSG00000121808	1621.11	0.168416	0.0458405	3.67396	0.000238821	0.0208812	Gm73394	predicted gene, 73394
157	ENSMUSG00000046020	1731.53	-0.133307	0.0362882	-3.67356	0.00023919	0.0208812	Pofut1	protein O-fucosyltransferase 1
158	ENSMUSG00000025421	1811.15	-0.151977	0.0414471	-3.66676	0.000245639	0.0213084	Hdhd2	haloacid dehalogenase-like hydrolase domain containing 2
159	ENSMUSG00000038264	1615.74	0.212327	0.0580451	3.65797	0.000254219	0.021914	Sema7a	sema domain, immunoglobulin domain (Ig), and GPI membrane anchor, (semaphorin) 7A
160	ENSMUSG00000035569	4835.3	0.144174	0.0394758	3.65221	0.000259997	0.022272	Ankrd11	ankyrin repeat domain 11
161	ENSMUSG00000039886	235.552	0.34989	0.0958482	3.65046	0.000261774	0.0222849	Tmem120a	transmembrane protein 120A
162	ENSMUSG00000061887	2571.49	0.142491	0.0391017	3.64412	0.00026831	0.0225685	Ssbp3	single-stranded DNA binding protein 3
163	ENSMUSG00000050312	295.679	-0.422709	0.116072	-3.64177	0.00027077	0.0225685	Nsun3	NOL1/NOP2/Sun domain family member 3
164	ENSMUSG00000030055	851.345	-0.218823	0.0600982	-3.64109	0.000271486	0.0225685	Rab43	RAB43, member RAS oncogene family
165	ENSMUSG00000020907	20067.3	0.226998	0.0623468	3.6409	0.000271692	0.0225685	Rcvrn	recoverin
166	ENSMUSG00000034614	444.151	-0.311195	0.0858649	-3.62425	0.000289806	0.0239282	Pik3ip1	phosphoinositide-3-kinase interacting protein 1
167	ENSMUSG00000001441	5603.16	0.165468	0.0457036	3.62045	0.000294093	0.0241162	Npepps	aminopeptidase puromycin sensitive
168	ENSMUSG00000024381	8573	0.14149	0.039105	3.61822	0.000296639	0.0241162	Bin1	bridging integrator 1
169	ENSMUSG00000034218	496.691	-0.591254	0.163439	-3.61759	0.000297362	0.0241162	Atm	ataxia telangiectasia mutated
170	ENSMUSG00000048644	260.911	0.319627	0.0884019	3.61561	0.000299638	0.0241579	Ctxn1	cortexin 1
171	ENSMUSG00000053799	580.023	-0.239464	0.0662887	-3.61244	0.000303327	0.0243123	Exoc6	exocyst complex component 6
172	ENSMUSG00000029478	1945.32	0.233906	0.0648216	3.60845	0.000308026	0.024518	Ncor2	nuclear receptor co-repressor 2
173	ENSMUSG00000029141	926.102	0.197615	0.0547972	3.6063	0.000310592	0.024518	Slc4a1ap	solute carrier family 4 (anion exchanger), member 1, adaptor protein
174	ENSMUSG00000025422	1966.13	0.140679	0.0390313	3.60426	0.000313046	0.024518	Agap2	ArfGAP with GTPase domain, ankyrin repeat and PH domain 2
175	ENSMUSG00000019951	740.23	-0.291854	0.0809748	-3.60426	0.000313049	0.024518	Bltp3b	bridge-like lipid transfer protein family member 3B
176	ENSMUSG00000030757	2217.57	-0.304662	0.084566	-3.60266	0.000314978	0.0245289	Zkscan2	zinc finger with KRAB and SCAN domains 2
177	ENSMUSG00000003585	1328.1	0.209468	0.058249	3.59608	0.000323054	0.0249242	Sec14l2	SEC14-like lipid binding 2
178	ENSMUSG00000026930	3854.67	0.175087	0.0486952	3.59556	0.000323691	0.0249242	Gpsm1	G-protein signalling modulator 1 (AGS3-like, C. elegans)
179	ENSMUSG00000024968	165.859	0.443741	0.123688	3.58758	0.000333762	0.0255561	Rcor2	REST corepressor 2
180	ENSMUSG00000025268	1109.16	-0.222955	0.0622729	-3.58028	0.000343223	0.0260192	Maged2	MAGE family member D2
181	ENSMUSG00000058297	9641.53	0.114383	0.031958	3.57917	0.000344692	0.0260192	Spock2	sparc/osteonectin, cwcv and kazal-like domains proteoglycan 2
182	ENSMUSG00000038482	1571.51	0.198871	0.0555761	3.57835	0.000345766	0.0260192	Tfdp1	transcription factor Dp 1
183	ENSMUSG00000035620	3445.61	0.200293	0.0560077	3.57618	0.000348657	0.0260192	Ric8b	RIC8 guanine nucleotide exchange factor B
184	ENSMUSG00000022533	2189.06	-0.188825	0.0528079	-3.57569	0.000349302	0.0260192	Atp13a3	ATPase type 13A3
185	ENSMUSG00000022946	519.482	0.28024	0.0785142	3.56929	0.000357953	0.0265133	Dop1b	DOP1 leucine zipper like protein B
186	ENSMUSG00000035891	4407.33	0.164244	0.0460334	3.56794	0.000359804	0.0265133	Cerk	ceramide kinase
187	ENSMUSG00000070282	89.2495	-0.513878	0.144288	-3.56148	0.000368766	0.0270284	3000002C10Rik	RIKEN cDNA 3000002C10 gene
188	ENSMUSG00000025645	665.701	-0.331315	0.093095	-3.55889	0.000372419	0.0271248	Ccdc51	coiled-coil domain containing 51
189	ENSMUSG00000045103	3355.42	-0.239315	0.0672658	-3.55775	0.00037404	0.0271248	Dmd	dystrophin, muscular dystrophy
190	ENSMUSG00000031865	11665.1	0.143107	0.0402985	3.55118	0.000383515	0.02758	Dctn1	dynactin 1
191	ENSMUSG00000027499	1422.86	-0.213907	0.0602557	-3.54999	0.000385247	0.02758	Pkia	protein kinase inhibitor, alpha
192	ENSMUSG00000040594	103.568	-0.589066	0.16597	-3.54923	0.000386353	0.02758	Ranbp17	RAN binding protein 17
193	ENSMUSG00000032435	2618.16	0.127365	0.0359415	3.54366	0.000394608	0.0280233	Dync1li1	dynein cytoplasmic 1 light intermediate chain 1
194	ENSMUSG00000020898	1072.87	0.348124	0.098355	3.53947	0.000400936	0.0283259	Ctc1	CTS telomere maintenance complex component 1
195	ENSMUSG00000086524	560.757	0.21774	0.0616352	3.53272	0.00041131	0.0289098	Pabpc1l2a	poly(A) binding protein, cytoplasmic 1-like 2A
196	ENSMUSG00000117877	243.062	-0.533995	0.151352	-3.52818	0.000418428	0.0292601	Gm8184	predicted gene 8184
197	ENSMUSG00000041471	189.972	-0.405553	0.115187	-3.52082	0.000430218	0.0299318	Shld2	shieldin complex subunit 2
198	ENSMUSG00000034300	2368.78	0.14733	0.0418674	3.51898	0.000433209	0.0299877	Fam53c	family with sequence similarity 53, member C
199	ENSMUSG00000067158	382.853	-0.524847	0.149378	-3.51356	0.000442147	0.0304526	Col4a4	collagen, type IV, alpha 4
200	ENSMUSG00000040972	725.906	0.218618	0.0624163	3.50258	0.000460768	0.0315765	Igsf21	immunoglobulin superfamily, member 21
201	ENSMUSG00000042797	269.22	-0.376192	0.107485	-3.49995	0.000465343	0.031725	Aqp11	aquaporin 11
202	ENSMUSG00000034336	2538.05	0.145138	0.0414836	3.49868	0.000467566	0.031725	Ina	internexin neuronal intermediate filament protein, alpha
203	ENSMUSG00000031645	36.7318	-0.883477	0.252698	-3.49617	0.000471983	0.0317934	F11	coagulation factor XI
204	ENSMUSG00000026927	1715.78	0.172867	0.0494815	3.49356	0.000476618	0.0317934	Entr1	endosome associated trafficking regulator 1
205	ENSMUSG00000109764	175.888	-0.454415	0.130084	-3.49324	0.000477198	0.0317934	Klkb1	kallikrein B, plasma 1
206	ENSMUSG00000028015	567.012	-0.263532	0.0755008	-3.49045	0.000482201	0.0317934	Ctso	cathepsin O
207	ENSMUSG00000022951	895.988	0.190334	0.054558	3.48865	0.000485473	0.0317934	Rcan1	regulator of calcineurin 1
208	ENSMUSG00000030284	1029.84	0.229504	0.06579	3.48844	0.000485854	0.0317934	Creld1	cysteine-rich with EGF-like domains 1
209	ENSMUSG00000026142	353.495	-0.297127	0.0851964	-3.48755	0.000487462	0.0317934	Rhbdd1	rhomboid domain containing 1
210	ENSMUSG00000041301	38.1288	-0.843	0.241731	-3.48735	0.000487828	0.0317934	Cftr	cystic fibrosis transmembrane conductance regulator
211	ENSMUSG00000005506	3505.75	0.129416	0.0371195	3.48646	0.00048945	0.0317934	Celf1	CUGBP, Elav-like family member 1
212	ENSMUSG00000036959	263.19	-0.496825	0.142736	-3.48073	0.000500047	0.0323285	Bcorl1	BCL6 co-repressor-like 1
213	ENSMUSG00000018572	938.191	0.245506	0.0706903	3.47298	0.000514717	0.0331207	Phf23	PHD finger protein 23
214	ENSMUSG00000031143	986.807	0.206832	0.0595901	3.47091	0.000518696	0.0332208	Ccdc22	coiled-coil domain containing 22
215	ENSMUSG00000026675	341.617	-0.359992	0.103865	-3.46598	0.000528309	0.0336791	Hsd17b7	hydroxysteroid (17-beta) dehydrogenase 7
216	ENSMUSG00000078896	104.337	-0.516741	0.149501	-3.45643	0.000547374	0.0347329	Zfp965	zinc finger protein 965
217	ENSMUSG00000032870	1354.69	0.197236	0.0571454	3.45148	0.000557522	0.0352138	Smap2	small ArfGAP 2
218	ENSMUSG00000027775	544.253	-0.296639	0.0861174	-3.44459	0.000571934	0.0359584	Mfsd1	major facilitator superfamily domain containing 1
219	ENSMUSG00000032637	5152.59	0.169387	0.0492152	3.44177	0.000577925	0.0361691	Atxn2l	ataxin 2-like
220	ENSMUSG00000000037	86.3447	-0.913041	0.265555	-3.43823	0.000585526	0.0364783	Scml2	Scm polycomb group protein like 2
221	ENSMUSG00000038453	1288.69	0.251758	0.0732612	3.43645	0.000589395	0.0365531	Srcin1	SRC kinase signaling inhibitor 1
222	ENSMUSG00000046756	744.616	0.233308	0.0679699	3.43251	0.000598017	0.0369208	Mrps7	mitchondrial ribosomal protein S7
223	ENSMUSG00000037921	76.4393	-0.765916	0.223483	-3.42718	0.000609887	0.0374848	Ddx60	DExD/H box helicase 60
224	ENSMUSG00000030346	59.1982	-0.687173	0.200637	-3.42496	0.000614888	0.0376234	Rad51ap1	RAD51 associated protein 1
225	ENSMUSG00000062115	1581.21	0.230461	0.067383	3.42017	0.00062583	0.0381228	Rai1	retinoic acid induced 1
226	ENSMUSG00000028063	374.262	0.287889	0.084701	3.39888	0.000676628	0.0409399	Lmna	lamin A
227	ENSMUSG00000021371	350.219	-0.382979	0.112697	-3.3983	0.000678051	0.0409399	Mcur1	mitochondrial calcium uniporter regulator 1
228	ENSMUSG00000036395	5644.41	-0.128152	0.0377453	-3.39519	0.000685809	0.0410397	Glb1l2	galactosidase, beta 1-like 2
229	ENSMUSG00000022893	422.945	0.27495	0.0810019	3.39437	0.000687873	0.0410397	Adamts1	ADAM metallopeptidase with thrombospondin type 1 motif 1
230	ENSMUSG00000049811	7473.06	-0.130054	0.0383242	-3.39351	0.000690018	0.0410397	Fam161a	family with sequence similarity 161, member A
231	ENSMUSG00000054309	1333.7	-0.230236	0.067859	-3.39286	0.00069168	0.0410397	Cpsf3	cleavage and polyadenylation specificity factor 3
232	ENSMUSG00000026017	650.334	-0.344719	0.101707	-3.38935	0.000700593	0.0413893	Carf	calcium response factor
233	ENSMUSG00000060257	427.756	0.331451	0.0978531	3.38723	0.000706026	0.0414065	Scrt2	scratch family zinc finger 2
234	ENSMUSG00000033105	1434.37	-0.239564	0.0707482	-3.38614	0.00070883	0.0414065	Lss	lanosterol synthase
235	ENSMUSG00000004661	1438.13	0.198011	0.0584843	3.38571	0.000709947	0.0414065	Arid3b	AT-rich interaction domain 3B
236	ENSMUSG00000057337	1746.3	-0.222043	0.0656498	-3.38224	0.000718969	0.0416246	Chst3	carbohydrate sulfotransferase 3
237	ENSMUSG00000051786	959.289	0.275299	0.0814026	3.38194	0.00071976	0.0416246	Tubgcp6	tubulin, gamma complex component 6
238	ENSMUSG00000031808	2709.71	0.120281	0.0355838	3.38021	0.000724302	0.0417113	Slc27a1	solute carrier family 27 (fatty acid transporter), member 1
239	ENSMUSG00000000308	3047.92	0.25102	0.0744158	3.3732	0.000742988	0.0421184	Ckmt1	creatine kinase, mitochondrial 1, ubiquitous
240	ENSMUSG00000053012	550.661	-0.226399	0.0671244	-3.37283	0.00074399	0.0421184	Krcc1	lysine-rich coiled-coil 1
241	ENSMUSG00000054580	5489.12	-0.264923	0.0785774	-3.3715	0.000747613	0.0421184	Pla2r1	phospholipase A2 receptor 1
242	ENSMUSG00000035274	442.402	0.333497	0.098943	3.3706	0.000750044	0.0421184	Tpbg	trophoblast glycoprotein
243	ENSMUSG00000040490	336.552	0.33197	0.0984969	3.37036	0.000750713	0.0421184	Lrfn2	leucine rich repeat and fibronectin type III domain containing 2
244	ENSMUSG00000025372	484.639	0.266278	0.0790453	3.36867	0.000755311	0.0421184	Baiap2	brain-specific angiogenesis inhibitor 1-associated protein 2
245	ENSMUSG00000031398	512.818	0.373459	0.110868	3.36849	0.000755802	0.0421184	Plxna3	plexin A3
246	ENSMUSG00000026305	422.337	0.34199	0.101528	3.36844	0.000755956	0.0421184	Lrrfip1	leucine rich repeat (in FLII) interacting protein 1
247	ENSMUSG00000107879	253.79	-0.321645	0.0956498	-3.36273	0.000771749	0.0428243	9330102E08Rik	RIKEN cDNA 9330102E08 gene
248	ENSMUSG00000083397	323.781	-0.433463	0.129275	-3.35302	0.000799345	0.0441767	Gm5466	predicted gene 5466
249	ENSMUSG00000043670	2248.52	0.111943	0.0334182	3.34975	0.000808849	0.044389	Diras1	DIRAS family, GTP-binding RAS-like 1
250	ENSMUSG00000020389	440.183	-0.328751	0.0981501	-3.34947	0.000809664	0.044389	Cdkl3	cyclin dependent kinase like 3
251	ENSMUSG00000055632	158.906	0.500408	0.149528	3.34659	0.00081812	0.0445031	Hmcn2	hemicentin 2
252	ENSMUSG00000046613	283.821	0.430785	0.128725	3.34655	0.000818238	0.0445031	Vwa5b2	von Willebrand factor A domain containing 5B2
253	ENSMUSG00000106379	1459.81	-0.196941	0.0589505	-3.34079	0.000835416	0.0452577	Lhfpl3	lipoma HMGIC fusion partner-like 3
254	ENSMUSG00000045180	1418.44	-0.204967	0.0614274	-3.33674	0.000847672	0.0457409	Shroom2	shroom family member 2
255	ENSMUSG00000041488	16045.2	0.106784	0.0320235	3.33456	0.000854346	0.0458274	Stx3	syntaxin 3
256	ENSMUSG00000037098	2355.65	0.179234	0.0537669	3.33354	0.000857483	0.0458274	Rab11fip3	RAB11 family interacting protein 3 (class II)
257	ENSMUSG00000082361	301.31	-0.329485	0.0988754	-3.33232	0.000861245	0.0458274	Btc	betacellulin, epidermal growth factor family member
258	ENSMUSG00000046185	695.501	-0.190154	0.0570714	-3.33187	0.000862649	0.0458274	Zfp84	zinc finger protein 84
259	ENSMUSG00000021180	716.186	-0.249426	0.0750583	-3.3231	0.000890245	0.0471108	Rps6ka5	ribosomal protein S6 kinase, polypeptide 5
260	ENSMUSG00000034684	4169.11	0.258679	0.0782183	3.30714	0.000942541	0.0496256	Sema3f	sema domain, immunoglobulin domain (Ig), short basic domain, secreted, (semaphorin) 3F
261	ENSMUSG00000004609	22.4842	-1.28211	0.387929	-3.30501	0.000949729	0.0496256	Cd33	CD33 molecule
262	ENSMUSG00000046111	1012.63	-0.240739	0.0728605	-3.30411	0.000952788	0.0496256	Cep295	centrosomal protein 295
263	ENSMUSG00000026199	1308.96	-0.212948	0.0644557	-3.30379	0.00095388	0.0496256	Ankzf1	ankyrin repeat and zinc finger domain containing 1
264	ENSMUSG00000029571	2830.26	-0.239997	0.0726732	-3.30242	0.000958558	0.0496256	Tmem106b	transmembrane protein 106B
265	ENSMUSG00000020571	2051.38	0.19845	0.0601135	3.30126	0.000962515	0.0496256	Pdia6	protein disulfide isomerase associated 6
266	ENSMUSG00000029552	128.332	0.435312	0.131869	3.30109	0.000963111	0.0496256	Tes	testin LIM domain protein
267	ENSMUSG00000061544	234.892	-0.500628	0.151724	-3.2996	0.000968211	0.0497015	Zfp229	zinc finger protein 229

### Sheet: S. Table 3
Supplementary Table 3. Gene set enrichment analysis results for T22 vs T24
The normalised enrichment score (NES) represents the magnitude and direction of enrichment after normalisation for gene set size and multiple testing.
Positive NES values indicate enrichment among genes upregulated in the comparison group, whereas negative NES values indicate enrichment among downregulated genes.
#	Category	ID	Description	Enrichment score	Normalised enrichment score	Set size	p value	FDR-adjusted p value
1	GO:BP	GO:0050770	regulation of axonogenesis	0.498505	2.35411	177	1e-10	6.45571e-08
2	GO:BP	GO:0048167	regulation of synaptic plasticity	0.465075	2.25364	233	1e-10	6.45571e-08
3	GO:BP	GO:0007411	axon guidance	0.466814	2.24792	218	1e-10	6.45571e-08
4	GO:BP	GO:0097485	neuron projection guidance	0.461214	2.22228	219	1e-10	6.45571e-08
5	GO:BP	GO:0099173	postsynapse organization	0.444601	2.16674	242	1e-10	6.45571e-08
6	GO:BP	GO:0050803	regulation of synapse structure or activity	0.42871	2.13279	296	1e-10	6.45571e-08
7	GO:BP	GO:0050807	regulation of synapse organization	0.421198	2.09674	290	1e-10	6.45571e-08
8	GO:BP	GO:0008306	associative learning	0.551272	2.42245	105	2.2127e-10	1.21706e-07
9	GO:BP	GO:0006399	tRNA metabolic process	-0.460586	-2.19078	175	2.42388e-10	1.21706e-07
10	GO:BP	GO:0021537	telencephalon development	0.428373	2.07907	235	4.883e-10	2.20663e-07
11	GO:BP	GO:0021700	developmental maturation	0.387066	1.92373	298	3.70624e-09	1.28835e-06
12	GO:BP	GO:0140053	mitochondrial gene expression	-0.438557	-2.06643	167	7.87541e-09	2.54207e-06
13	GO:BP	GO:0048762	mesenchymal cell differentiation	0.419502	2.01111	209	8.61217e-09	2.59456e-06
14	GO:BP	GO:1901653	cellular response to peptide	0.384067	1.91227	289	1.33161e-08	3.53973e-06
15	GO:BP	GO:0006470	protein dephosphorylation	0.417753	2.01877	220	1.57759e-08	3.96062e-06
16	GO:BP	GO:0099601	regulation of neurotransmitter receptor activity	0.599123	2.36718	63	1.79978e-08	4.28065e-06
17	GO:BP	GO:0007416	synapse assembly	0.418291	1.99767	206	2.62266e-08	5.9259e-06
18	GO:BP	GO:0033108	mitochondrial respiratory chain complex assembly	-0.49964	-2.17283	97	3.86591e-08	7.94092e-06
19	GO:BP	GO:0060078	regulation of postsynaptic membrane potential	0.478778	2.15839	123	4.79555e-08	8.66843e-06
20	GO:BP	GO:0071805	potassium ion transmembrane transport	0.435175	2.03439	168	4.64691e-08	8.66843e-06
21	GO:BP	GO:0045926	negative regulation of growth	0.400535	1.94024	230	6.62385e-08	1.15128e-05
22	GO:BP	GO:0015986	proton motive force-driven ATP synthesis	-0.565955	-2.37363	69	8.18098e-08	1.36925e-05
23	GO:BP	GO:0031345	negative regulation of cell projection organization	0.412672	1.96809	203	8.5755e-08	1.38402e-05
24	GO:BP	GO:0035418	protein localization to synapse	0.498944	2.18435	100	1.16112e-07	1.74903e-05
25	GO:BP	GO:0030072	peptide hormone secretion	0.384149	1.88023	250	1.46848e-07	2.07376e-05
26	GO:BP	GO:0050769	positive regulation of neurogenesis	0.37478	1.84962	275	1.65497e-07	2.2663e-05
27	GO:BP	GO:0099565	chemical synaptic transmission, postsynaptic	0.489093	2.14559	107	1.75915e-07	2.33811e-05
28	GO:BP	GO:0002790	peptide secretion	0.380605	1.8651	254	2.32118e-07	2.91373e-05
29	GO:BP	GO:0048640	negative regulation of developmental growth	0.478534	2.11884	112	2.61308e-07	3.19149e-05
30	GO:BP	GO:0061077	chaperone-mediated protein folding	0.570702	2.23684	58	3.2628e-07	3.60809e-05
31	GO:BP	GO:0031644	regulation of nervous system process	0.427968	1.996	165	3.32239e-07	3.60809e-05
32	GO:BP	GO:0002791	regulation of peptide secretion	0.398292	1.90216	206	3.14518e-07	3.60809e-05
33	GO:BP	GO:0007517	muscle organ development	0.361673	1.8016	291	3.42381e-07	3.60809e-05
34	GO:BP	GO:0032412	regulation of monoatomic ion transmembrane transporter activity	0.375359	1.83908	253	3.90672e-07	3.92322e-05
35	GO:BP	GO:0009142	nucleoside triphosphate biosynthetic process	-0.457984	-2.05614	120	4.72806e-07	4.45127e-05
36	GO:BP	GO:0060560	developmental growth involved in morphogenesis	0.370752	1.82938	269	4.8343e-07	4.45841e-05
37	GO:BP	GO:1901215	negative regulation of neuron death	0.383082	1.86286	240	5.62589e-07	4.72941e-05
38	GO:BP	GO:0050708	regulation of protein secretion	0.365892	1.80112	263	5.59141e-07	4.72941e-05
39	GO:BP	GO:0032409	regulation of transporter activity	0.364966	1.80119	275	7.60225e-07	5.82281e-05
40	GO:BP	GO:0035966	response to topologically incorrect protein	0.438673	1.99403	135	8.09134e-07	6.04266e-05
41	GO:BP	GO:0008544	epidermis development	0.37083	1.81298	249	8.24546e-07	6.04266e-05
42	GO:BP	GO:0045664	regulation of neuron differentiation	0.401172	1.90973	198	8.70781e-07	6.24612e-05
43	GO:BP	GO:0021953	central nervous system neuron differentiation	0.415193	1.94261	169	9.1043e-07	6.35199e-05
44	GO:BP	GO:0022604	regulation of cell morphogenesis	0.369617	1.81125	254	9.22419e-07	6.35199e-05
45	GO:BP	GO:0007626	locomotory behavior	0.377887	1.8322	232	9.54745e-07	6.43954e-05
46	GO:BP	GO:0001764	neuron migration	0.404	1.90907	179	1.36701e-06	7.81963e-05
47	GO:BP	GO:0048588	developmental cell growth	0.363655	1.79001	264	1.28833e-06	7.81963e-05
48	GO:BP	GO:0043266	regulation of potassium ion transport	0.470363	2.05922	100	1.43324e-06	8.09601e-05
49	GO:BP	GO:0099003	vesicle-mediated transport in synapse	0.361352	1.77689	262	1.6088e-06	8.91343e-05
50	GO:BP	GO:0060996	dendritic spine development	0.438703	1.98873	130	1.98719e-06	9.97788e-05
51	GO:BP	GO:0106027	neuron projection organization	0.459055	2.03259	112	2.09015e-06	0.000101564
52	GO:BP	GO:0010977	negative regulation of neuron projection development	0.417349	1.93934	156	2.08048e-06	0.000101564
53	GO:BP	GO:0008299	isoprenoid biosynthetic process	-0.699993	-2.31311	25	2.52421e-06	0.000117905
54	GO:BP	GO:0033500	carbohydrate homeostasis	0.374746	1.81322	229	2.55224e-06	0.000117905
55	GO:BP	GO:0042593	glucose homeostasis	0.370391	1.79181	228	2.55692e-06	0.000117905
56	GO:BP	GO:0072659	protein localization to plasma membrane	0.348142	1.7334	289	2.78962e-06	0.000126063
57	GO:BP	GO:0042254	ribosome biogenesis	-0.334536	-1.69366	294	2.96628e-06	0.000132719
58	GO:BP	GO:0006813	potassium ion transport	0.388949	1.85154	198	3.14407e-06	0.000136094
59	GO:BP	GO:0034504	protein localization to nucleus	0.34267	1.70308	298	3.61597e-06	0.000152715
60	GO:BP	GO:0045165	cell fate commitment	0.374605	1.78705	205	4.59265e-06	0.000188674
61	GO:BP	GO:0098742	cell-cell adhesion via plasma-membrane adhesion molecules	0.386624	1.82348	176	4.92276e-06	0.000198625
62	GO:BP	GO:0032543	mitochondrial translation	-0.415603	-1.91399	132	5.10201e-06	0.000201271
63	GO:BP	GO:0045055	regulated exocytosis	0.375934	1.80521	214	5.4012e-06	0.000208616
64	GO:BP	GO:0048562	embryonic organ morphogenesis	0.365059	1.76898	233	5.51742e-06	0.000209523
65	GO:BP	GO:0050768	negative regulation of neurogenesis	0.406234	1.88791	154	7.30013e-06	0.000270404
66	GO:BP	GO:0030308	negative regulation of cell growth	0.387572	1.83193	183	7.26764e-06	0.000270404
67	GO:BP	GO:0071331	cellular response to hexose stimulus	0.415215	1.88375	131	7.99867e-06	0.0002915
68	GO:BP	GO:0061387	regulation of extent of cell growth	0.43821	1.97106	122	8.44638e-06	0.000305353
69	GO:BP	GO:0007163	establishment or maintenance of cell polarity	0.371573	1.77827	210	8.69732e-06	0.000309474
70	GO:BP	GO:0050920	regulation of chemotaxis	0.384435	1.81543	177	8.7724e-06	0.000309707
71	GO:BP	GO:0008361	regulation of cell size	0.378181	1.80079	196	9.48676e-06	0.000330961
72	GO:BP	GO:0051402	neuron apoptotic process	0.339437	1.68735	299	9.52089e-06	0.000330961
73	GO:BP	GO:0071559	response to transforming growth factor beta	0.370039	1.77093	210	1.04749e-05	0.000358605
74	GO:BP	GO:0010171	body morphogenesis	0.546333	2.12649	56	1.08246e-05	0.000365933
75	GO:BP	GO:0043524	negative regulation of neuron apoptotic process	0.383498	1.81218	179	1.08509e-05	0.000365933
76	GO:BP	GO:0007498	mesoderm development	0.459127	1.97687	92	1.19814e-05	0.000401066
77	GO:BP	GO:0099072	regulation of postsynaptic membrane neurotransmitter receptor levels	0.414621	1.88708	132	1.30387e-05	0.000430087
78	GO:BP	GO:0060324	face development	0.540713	2.08923	54	1.33995e-05	0.000438785
79	GO:BP	GO:0051961	negative regulation of nervous system development	0.404196	1.88091	158	1.42805e-05	0.000457684
80	GO:BP	GO:0007162	negative regulation of cell adhesion	0.353665	1.71981	240	1.76986e-05	0.000551587
81	GO:BP	GO:0030534	adult behavior	0.384354	1.79242	164	1.84694e-05	0.000568261
82	GO:BP	GO:0044282	small molecule catabolic process	-0.33233	-1.66996	274	1.87819e-05	0.000573482
83	GO:BP	GO:0050764	regulation of phagocytosis	0.461723	1.97785	90	1.91169e-05	0.000575928
84	GO:BP	GO:0006476	protein deacetylation	0.437383	1.92237	109	2.06565e-05	0.000615529
85	GO:BP	GO:0009060	aerobic respiration	-0.373155	-1.7744	178	2.07038e-05	0.000615529
86	GO:BP	GO:1903539	protein localization to postsynaptic membrane	0.497752	1.99335	67	2.21738e-05	0.000650672
87	GO:BP	GO:0006836	neurotransmitter transport	0.362442	1.72939	202	2.34791e-05	0.000684529
88	GO:BP	GO:0090497	mesenchymal cell migration	0.531069	2.0664	55	2.98555e-05	0.000832822
89	GO:BP	GO:1902905	positive regulation of supramolecular fiber organization	0.378484	1.76504	164	3.16404e-05	0.000868807
90	GO:BP	GO:0071560	cellular response to transforming growth factor beta stimulus	0.360512	1.7256	207	3.39832e-05	0.000925122
91	GO:BP	GO:0008088	axo-dendritic transport	0.453297	1.92842	87	3.46807e-05	0.000936198
92	GO:BP	GO:0010721	negative regulation of cell development	0.342767	1.67579	249	3.96802e-05	0.00104253
93	GO:BP	GO:0071526	semaphorin-plexin signaling pathway	0.565424	2.078	43	4.02853e-05	0.00104626
94	GO:BP	GO:0003007	heart morphogenesis	0.350522	1.70037	236	4.07756e-05	0.00105294
95	GO:BP	GO:0097581	lamellipodium organization	0.458267	1.95607	86	4.24378e-05	0.00107178
96	GO:BP	GO:0006119	oxidative phosphorylation	-0.391362	-1.81305	135	4.26456e-05	0.00107178
97	GO:BP	GO:0009880	embryonic pattern specification	0.50191	1.96721	58	4.42899e-05	0.0010997
98	GO:BP	GO:0071333	cellular response to glucose stimulus	0.408499	1.85209	129	5.50711e-05	0.00133799
99	GO:BP	GO:0051085	chaperone cofactor-dependent protein refolding	0.628148	2.13856	29	5.76092e-05	0.00139217
100	GO:BP	GO:0008037	cell recognition	0.419365	1.86437	114	6.28158e-05	0.0014948
101	GO:BP	GO:0043588	skin development	0.356153	1.70535	212	6.29452e-05	0.0014948
102	GO:BP	GO:0001505	regulation of neurotransmitter levels	0.350066	1.68256	216	6.31791e-05	0.0014948
103	GO:BP	GO:0050919	negative chemotaxis	0.554205	2.0189	41	6.41929e-05	0.00151087
104	GO:BP	GO:0050905	neuromuscular process	0.369324	1.72232	164	6.45947e-05	0.00151245
105	GO:BP	GO:0001704	formation of primary germ layer	0.463136	1.93655	79	6.51019e-05	0.00151647
106	GO:BP	GO:0051017	actin filament bundle assembly	0.377242	1.75858	159	6.82356e-05	0.00157325
107	GO:BP	GO:0033002	muscle cell proliferation	0.346481	1.67033	224	7.4252e-05	0.00168713
108	GO:BP	GO:0030216	keratinocyte differentiation	0.451175	1.89339	81	7.72247e-05	0.00173621
109	GO:BP	GO:0035967	cellular response to topologically incorrect protein	0.418459	1.83919	109	7.72247e-05	0.00173621
110	GO:BP	GO:0035264	multicellular organism growth	0.361478	1.70856	185	8.44267e-05	0.00186109
111	GO:BP	GO:0016054	organic acid catabolic process	-0.346821	-1.6713	192	8.77454e-05	0.00191556
112	GO:BP	GO:0046395	carboxylic acid catabolic process	-0.346821	-1.6713	192	8.77454e-05	0.00191556
113	GO:BP	GO:0046390	ribose phosphate biosynthetic process	-0.351656	-1.71311	201	9.18129e-05	0.00199472
114	GO:BP	GO:0001678	intracellular glucose homeostasis	0.373107	1.71792	146	0.000102195	0.00217839
115	GO:BP	GO:0051932	synaptic transmission, GABAergic	0.481297	1.9209	65	0.000104293	0.00221179
116	GO:BP	GO:0010631	epithelial cell migration	0.321523	1.59424	283	0.00010474	0.00221179
117	GO:BP	GO:0099637	neurotransmitter receptor transport	0.59056	2.06439	33	0.000114226	0.00237874
118	GO:BP	GO:0071695	anatomical structure maturation	0.342436	1.65082	224	0.000113755	0.00237874
119	GO:BP	GO:0098732	macromolecule deacylation	0.397215	1.78559	121	0.000120192	0.00246885
120	GO:BP	GO:0090130	tissue migration	0.320752	1.59257	284	0.000127777	0.00260102
121	GO:BP	GO:0090132	epithelium migration	0.320752	1.59257	284	0.000127777	0.00260102
122	GO:BP	GO:0030048	actin filament-based movement	0.411579	1.82238	112	0.000131567	0.00266615
123	GO:BP	GO:0043279	response to alkaloid	0.459283	1.88891	75	0.000134131	0.00269395
124	GO:BP	GO:1901657	glycosyl compound metabolic process	-0.492895	-1.95289	54	0.000139104	0.00278147
125	GO:BP	GO:0048639	positive regulation of developmental growth	0.350138	1.65215	187	0.000151324	0.00298618
126	GO:BP	GO:0001755	neural crest cell migration	0.510643	1.95687	53	0.000156165	0.00304185
127	GO:BP	GO:0051146	striated muscle cell differentiation	0.32489	1.6038	276	0.000163196	0.00313822
128	GO:BP	GO:0035148	tube formation	0.356607	1.66551	161	0.000187197	0.00352477
129	GO:BP	GO:0030879	mammary gland development	0.399686	1.76421	110	0.000205026	0.00379719
130	GO:BP	GO:0070059	intrinsic apoptotic signaling pathway in response to endoplasmic reticulum stress	0.479497	1.87937	58	0.000206768	0.00381382
131	GO:BP	GO:0060444	branching involved in mammary gland duct morphogenesis	0.626433	2.07288	26	0.000213118	0.00383697
132	GO:BP	GO:0016331	morphogenesis of embryonic epithelium	0.368187	1.71862	162	0.000212771	0.00383697
133	GO:BP	GO:1903828	negative regulation of protein localization	0.34927	1.66185	201	0.000212246	0.00383697
134	GO:BP	GO:1901888	regulation of cell junction assembly	0.334703	1.61571	226	0.000211463	0.00383697
135	GO:BP	GO:0034284	response to monosaccharide	0.351716	1.64254	166	0.000226955	0.004022
136	GO:BP	GO:0009755	hormone-mediated signaling pathway	0.377272	1.71392	136	0.000245524	0.00426739
137	GO:BP	GO:0061351	neural precursor cell proliferation	0.34794	1.64457	185	0.000258373	0.00445644
138	GO:BP	GO:0051495	positive regulation of cytoskeleton organization	0.350301	1.65577	183	0.000262811	0.00449864
139	GO:BP	GO:0002064	epithelial cell development	0.3428	1.63185	198	0.00027292	0.00465405
140	GO:BP	GO:1904424	regulation of GTP binding	0.66295	2.03986	20	0.000284244	0.00479353
141	GO:BP	GO:0120034	positive regulation of plasma membrane bounded cell projection assembly	0.397203	1.74394	108	0.000284219	0.00479353
142	GO:BP	GO:0016079	synaptic vesicle exocytosis	0.400073	1.75838	109	0.000291021	0.00487082
143	GO:BP	GO:0009126	purine nucleoside monophosphate metabolic process	-0.551122	-1.94244	34	0.00029532	0.00491381
144	GO:BP	GO:0031099	regeneration	0.381198	1.72323	127	0.000296471	0.00491381
145	GO:BP	GO:0060348	bone development	0.340674	1.62472	203	0.000296851	0.00491381
146	GO:BP	GO:0018107	peptidyl-threonine phosphorylation	0.40895	1.79322	103	0.000322168	0.00525587
147	GO:BP	GO:1901861	regulation of muscle tissue development	0.512238	1.90101	45	0.000354753	0.00558581
148	GO:BP	GO:0046323	glucose import	0.445228	1.78238	69	0.000373164	0.00573842
149	GO:BP	GO:0003015	heart process	0.334375	1.61002	217	0.000371951	0.00573842
150	GO:BP	GO:0051056	regulation of small GTPase mediated signal transduction	0.332651	1.59886	216	0.000373334	0.00573842
151	GO:BP	GO:0045598	regulation of fat cell differentiation	0.38801	1.75919	129	0.000377575	0.00578394
152	GO:BP	GO:0043547	positive regulation of GTPase activity	0.322569	1.56256	230	0.00039137	0.0059349
153	GO:BP	GO:0048015	phosphatidylinositol-mediated signaling	0.36274	1.67071	143	0.000401812	0.00607287
154	GO:BP	GO:0034976	response to endoplasmic reticulum stress	0.31167	1.52193	243	0.000416523	0.00619166
155	GO:BP	GO:0014706	striated muscle tissue development	0.311494	1.52107	243	0.000416523	0.00619166
156	GO:BP	GO:0006364	rRNA processing	-0.322297	-1.57715	209	0.000423346	0.00627246
157	GO:BP	GO:0031032	actomyosin structure organization	0.340112	1.61856	193	0.000447128	0.00651797
158	GO:BP	GO:1902894	negative regulation of miRNA transcription	0.622334	1.96512	22	0.000448992	0.0065241
159	GO:BP	GO:0048532	anatomical structure arrangement	0.660142	1.94766	17	0.000463351	0.00668527
160	GO:BP	GO:0033673	negative regulation of kinase activity	0.331852	1.57944	200	0.000464522	0.00668527
161	GO:BP	GO:0007589	body fluid secretion	0.437089	1.79117	74	0.000468823	0.00670446
162	GO:BP	GO:0035176	social behavior	0.486879	1.86669	52	0.000479478	0.00681371
163	GO:BP	GO:0051703	biological process involved in intraspecies interaction between organisms	0.486879	1.86669	52	0.000479478	0.00681371
164	GO:BP	GO:0030865	cortical cytoskeleton organization	0.491693	1.85786	49	0.000506346	0.00717297
165	GO:BP	GO:2000628	regulation of miRNA metabolic process	0.438757	1.77579	72	0.000515009	0.00722773
166	GO:BP	GO:2000177	regulation of neural precursor cell proliferation	0.391555	1.72095	109	0.000517588	0.00724143
167	GO:BP	GO:0007009	plasma membrane organization	0.371748	1.68051	127	0.000554777	0.00760413
168	GO:BP	GO:0042060	wound healing	0.30083	1.49427	286	0.00056717	0.00769682
169	GO:BP	GO:0010506	regulation of autophagy	0.305927	1.51105	268	0.000581367	0.00786586
170	GO:BP	GO:0009266	response to temperature stimulus	0.351733	1.61951	146	0.000584493	0.00788454
171	GO:BP	GO:0043393	regulation of protein binding	0.33572	1.59738	201	0.000595529	0.00798574
172	GO:BP	GO:0051924	regulation of calcium ion transport	0.317609	1.53854	230	0.000603482	0.00802755
173	GO:BP	GO:1903522	regulation of blood circulation	0.325579	1.57334	220	0.000631913	0.00834382
174	GO:BP	GO:0048013	ephrin receptor signaling pathway	0.549267	1.93298	34	0.000643401	0.00842763
175	GO:BP	GO:0035383	thioester metabolic process	-0.439076	-1.8415	69	0.000648263	0.00844236
176	GO:BP	GO:0010810	regulation of cell-substrate adhesion	0.326433	1.55757	202	0.000660658	0.00855449
177	GO:BP	GO:0098969	neurotransmitter receptor transport to postsynaptic membrane	0.613604	1.93756	22	0.000668959	0.0086028
178	GO:BP	GO:1901160	primary amino compound metabolic process	0.651779	1.92299	17	0.000670278	0.0086028
179	GO:BP	GO:0009952	anterior/posterior pattern specification	0.356812	1.642	147	0.000666424	0.0086028
180	GO:BP	GO:0070670	response to interleukin-4	0.590096	1.97321	27	0.000716154	0.00898972
181	GO:BP	GO:0043114	regulation of vascular permeability	0.511034	1.86163	41	0.000735005	0.00919241
182	GO:BP	GO:0045927	positive regulation of growth	0.304998	1.50275	267	0.000742471	0.00919241
183	GO:BP	GO:0060326	cell chemotaxis	0.323252	1.5424	202	0.00076165	0.00937846
184	GO:BP	GO:0048771	tissue remodeling	0.346968	1.6123	156	0.000780466	0.00951397
185	GO:BP	GO:0046386	deoxyribose phosphate catabolic process	-0.66189	-2.02317	18	0.000792697	0.00960375
186	GO:BP	GO:0032102	negative regulation of response to external stimulus	0.300909	1.50039	297	0.000791031	0.00960375
187	GO:BP	GO:0036293	response to decreased oxygen levels	0.323044	1.54279	206	0.000832047	0.00997353
188	GO:BP	GO:1901617	organic hydroxy compound biosynthetic process	-0.325188	-1.54676	175	0.000842996	0.010078
189	GO:BP	GO:0006268	DNA unwinding involved in DNA replication	-0.630673	-1.96431	20	0.000857034	0.0102188
190	GO:BP	GO:0032868	response to insulin	0.319949	1.54672	223	0.000879937	0.0103817
191	GO:BP	GO:0031667	response to nutrient levels	0.29255	1.45541	296	0.000875881	0.0103817
192	GO:BP	GO:0006936	muscle contraction	0.305702	1.50483	263	0.000916809	0.010678
193	GO:BP	GO:0001763	morphogenesis of a branching structure	0.321389	1.53351	202	0.000921884	0.0107095
194	GO:BP	GO:0045445	myoblast differentiation	0.391482	1.71266	96	0.000954328	0.0108904
195	GO:BP	GO:0001889	liver development	0.388908	1.70533	103	0.00096986	0.0110398
196	GO:BP	GO:0007492	endoderm development	0.459517	1.79415	57	0.000988544	0.0111961
197	GO:BP	GO:0051481	negative regulation of cytosolic calcium ion concentration	0.630123	1.93885	20	0.00104142	0.0117069
198	GO:BP	GO:0016126	sterol biosynthetic process	-0.467343	-1.78754	47	0.00104751	0.0117461
199	GO:BP	GO:0048483	autonomic nervous system development	0.546917	1.91183	33	0.00108639	0.012122
200	GO:BP	GO:0048332	mesoderm morphogenesis	0.473018	1.80756	51	0.00112172	0.0124232
201	GO:BP	GO:0061614	miRNA transcription	0.44497	1.75746	62	0.00113303	0.0124546
202	GO:BP	GO:0072666	establishment of protein localization to vacuole	0.461483	1.7831	54	0.00117471	0.0127601
203	GO:BP	GO:2001237	negative regulation of extrinsic apoptotic signaling pathway	0.413073	1.75513	84	0.00120979	0.0129858
204	GO:BP	GO:0030032	lamellipodium assembly	0.430465	1.71959	68	0.00120907	0.0129858
205	GO:BP	GO:1901142	insulin metabolic process	0.634516	1.87205	17	0.00125676	0.0133631
206	GO:BP	GO:0035640	exploration behavior	0.517177	1.85501	38	0.00127234	0.013464
207	GO:BP	GO:1902991	regulation of amyloid precursor protein catabolic process	0.500836	1.82912	42	0.00130075	0.01367
208	GO:BP	GO:0048741	skeletal muscle fiber development	0.527396	1.86729	36	0.00135251	0.0141155
209	GO:BP	GO:0035050	embryonic heart tube development	0.416918	1.70851	74	0.00134974	0.0141155
210	GO:BP	GO:0031103	axon regeneration	0.469237	1.79311	51	0.00136902	0.0142549
211	GO:BP	GO:0010828	positive regulation of glucose transmembrane transport	0.496109	1.82326	43	0.00139318	0.0144731
212	GO:BP	GO:0062125	regulation of mitochondrial gene expression	-0.529228	-1.83937	32	0.00140386	0.0145505
213	GO:BP	GO:0034394	protein localization to cell surface	0.430704	1.72484	67	0.00146169	0.0150465
214	GO:BP	GO:0032411	positive regulation of transporter activity	0.364432	1.6429	123	0.00150855	0.0153714
215	GO:BP	GO:0099643	signal release from synapse	0.343058	1.59641	158	0.00151436	0.0153714
216	GO:BP	GO:0061138	morphogenesis of a branching epithelium	0.323641	1.52974	186	0.0015614	0.0156452
217	GO:BP	GO:0034446	substrate adhesion-dependent cell spreading	0.374138	1.63493	97	0.00159408	0.0159021
218	GO:BP	GO:0009264	deoxyribonucleotide catabolic process	-0.631666	-1.95617	19	0.00160628	0.0159793
219	GO:BP	GO:0071353	cellular response to interleukin-4	0.586824	1.91436	25	0.0016089	0.0159793
220	GO:BP	GO:0009416	response to light stimulus	0.284764	1.41627	295	0.00161454	0.0160003
221	GO:BP	GO:0010634	positive regulation of epithelial cell migration	0.345207	1.5886	147	0.0016722	0.0164075
222	GO:BP	GO:0010632	regulation of epithelial cell migration	0.313363	1.51431	220	0.00167379	0.0164075
223	GO:BP	GO:0010955	negative regulation of protein processing	0.587166	1.88953	23	0.00170339	0.0165185
224	GO:BP	GO:1903318	negative regulation of protein maturation	0.587166	1.88953	23	0.00170339	0.0165185
225	GO:BP	GO:0035304	regulation of protein dephosphorylation	0.410278	1.71554	79	0.00169809	0.0165185
226	GO:BP	GO:0002274	myeloid leukocyte activation	0.32322	1.51071	167	0.00174483	0.0168481
227	GO:BP	GO:0007595	lactation	0.542249	1.84611	29	0.00176377	0.0169584
228	GO:BP	GO:0099560	synaptic membrane adhesion	0.522311	1.84929	36	0.00177006	0.0169828
229	GO:BP	GO:0051647	nucleus localization	0.517795	1.84743	37	0.00178516	0.0169834
230	GO:BP	GO:0050435	amyloid-beta metabolic process	0.455677	1.74623	53	0.00178217	0.0169834
231	GO:BP	GO:0034249	negative regulation of amide metabolic process	0.318827	1.51128	190	0.00178917	0.0169858
232	GO:BP	GO:1902235	regulation of endoplasmic reticulum stress-induced intrinsic apoptotic signaling pathway	0.558213	1.88866	28	0.00187175	0.0176586
233	GO:BP	GO:0007160	cell-matrix adhesion	0.317115	1.50889	197	0.00201959	0.0185876
234	GO:BP	GO:0071496	cellular response to external stimulus	0.297519	1.45283	243	0.00207463	0.0189399
235	GO:BP	GO:0070372	regulation of ERK1 and ERK2 cascade	0.296869	1.451	247	0.00209694	0.0190666
236	GO:BP	GO:0050900	leukocyte migration	0.299168	1.46938	256	0.00212236	0.0192547
237	GO:BP	GO:0032886	regulation of microtubule-based process	0.306358	1.48688	235	0.00214922	0.0194247
238	GO:BP	GO:0051260	protein homooligomerization	0.33259	1.55043	159	0.00220532	0.0198522
239	GO:BP	GO:0032355	response to estradiol	0.49915	1.79035	38	0.00223079	0.0200019
240	GO:BP	GO:0007127	meiosis I	-0.3672	-1.5903	96	0.00224052	0.0200097
241	GO:BP	GO:0090329	regulation of DNA-templated DNA replication	-0.450923	-1.72474	47	0.00225988	0.0201428
242	GO:BP	GO:0070507	regulation of microtubule cytoskeleton organization	0.332308	1.53853	153	0.0023281	0.0203889
243	GO:BP	GO:0031669	cellular response to nutrient levels	0.319625	1.51077	183	0.00239844	0.0207093
244	GO:BP	GO:0006469	negative regulation of protein kinase activity	0.316746	1.49578	177	0.00240134	0.0207093
245	GO:BP	GO:0061448	connective tissue development	0.301878	1.46282	233	0.00241301	0.0207308
246	GO:BP	GO:0051100	negative regulation of binding	0.333854	1.53788	145	0.00254104	0.021748
247	GO:BP	GO:0040037	negative regulation of fibroblast growth factor receptor signaling pathway	0.609176	1.79729	17	0.00256228	0.0218471
248	GO:BP	GO:0048738	cardiac muscle tissue development	0.298034	1.43644	225	0.00267868	0.0225839
249	GO:BP	GO:0006865	amino acid transport	0.336835	1.53785	139	0.00272059	0.022852
250	GO:BP	GO:0099022	vesicle tethering	-0.526828	-1.80726	31	0.00272915	0.0228814
251	GO:BP	GO:1901136	carbohydrate derivative catabolic process	-0.338906	-1.5499	125	0.00273802	0.0229131
252	GO:BP	GO:0002237	response to molecule of bacterial origin	0.307448	1.46668	205	0.00283618	0.0236471
253	GO:BP	GO:0051099	positive regulation of binding	0.321641	1.51931	180	0.00289466	0.0240018
254	GO:BP	GO:0034103	regulation of tissue remodeling	0.409931	1.63607	65	0.00293932	0.0242829
255	GO:BP	GO:0007041	lysosomal transport	0.353703	1.5884	120	0.00295552	0.0243722
256	GO:BP	GO:0035303	regulation of dephosphorylation	0.35287	1.55782	111	0.00297477	0.0244418
257	GO:BP	GO:0009116	nucleoside metabolic process	-0.499984	-1.8049	36	0.00298459	0.024478
258	GO:BP	GO:0035493	SNARE complex assembly	0.604323	1.78297	17	0.00299841	0.0245152
259	GO:BP	GO:0006606	protein import into nucleus	0.327596	1.5287	163	0.0030054	0.0245152
260	GO:BP	GO:0048545	response to steroid hormone	0.315618	1.4918	185	0.00300397	0.0245152
261	GO:BP	GO:0061383	trabecula morphogenesis	0.451309	1.70045	48	0.00302394	0.0245777
262	GO:BP	GO:0048469	cell maturation	0.332447	1.54703	158	0.00304367	0.0246053
263	GO:BP	GO:1903531	negative regulation of secretion by cell	0.323681	1.49263	151	0.00304338	0.0246053
264	GO:BP	GO:0007097	nuclear migration	0.519782	1.80609	32	0.00305345	0.0246402
265	GO:BP	GO:0031507	heterochromatin formation	0.383543	1.63167	87	0.00317996	0.0255244
266	GO:BP	GO:0001508	action potential	0.338154	1.53784	133	0.00325856	0.0258341
267	GO:BP	GO:0071216	cellular response to biotic stimulus	0.322615	1.5045	164	0.00323532	0.0258341
268	GO:BP	GO:0006898	receptor-mediated endocytosis	0.29332	1.42948	242	0.0032469	0.0258341
269	GO:BP	GO:0007044	cell-substrate junction assembly	0.363676	1.58766	98	0.00336092	0.0264139
270	GO:BP	GO:0045661	regulation of myoblast differentiation	0.410991	1.6459	67	0.00352886	0.0274002
271	GO:BP	GO:0051170	import into nucleus	0.31605	1.47749	168	0.00352562	0.0274002
272	GO:BP	GO:0007605	sensory perception of sound	0.342713	1.54145	126	0.0035742	0.0277046
273	GO:BP	GO:1901661	quinone metabolic process	-0.525896	-1.79762	29	0.0036289	0.0278895
274	GO:BP	GO:0044321	response to leptin	0.593566	1.75124	17	0.00376199	0.0286203
275	GO:BP	GO:0030336	negative regulation of cell migration	0.288158	1.4187	261	0.00386198	0.0291088
276	GO:BP	GO:0035136	forelimb morphogenesis	0.523283	1.79561	30	0.00388908	0.0292425
277	GO:BP	GO:0043113	receptor clustering	0.422726	1.67022	63	0.00403321	0.0301258
278	GO:BP	GO:0030100	regulation of endocytosis	0.304855	1.46889	219	0.00402708	0.0301258
279	GO:BP	GO:0010324	membrane invagination	0.414053	1.6293	60	0.00418141	0.0307984
280	GO:BP	GO:0006635	fatty acid beta-oxidation	-0.387156	-1.61605	68	0.00417136	0.0307984
281	GO:BP	GO:0072089	stem cell proliferation	0.360248	1.58304	105	0.00417817	0.0307984
282	GO:BP	GO:0071383	cellular response to steroid hormone stimulus	0.340342	1.56073	141	0.00415567	0.0307984
283	GO:BP	GO:0007548	sex differentiation	0.301803	1.45059	216	0.00416476	0.0307984
284	GO:BP	GO:0051654	establishment of mitochondrion localization	0.510879	1.77515	32	0.00422147	0.0310192
285	GO:BP	GO:0032273	positive regulation of protein polymerization	0.384621	1.61409	81	0.00427068	0.0312791
286	GO:BP	GO:0061462	protein localization to lysosome	0.438921	1.66923	50	0.00428421	0.0313274
287	GO:BP	GO:0036294	cellular response to decreased oxygen levels	0.36016	1.58265	105	0.00431187	0.031428
288	GO:BP	GO:0070129	regulation of mitochondrial translation	-0.543016	-1.82269	26	0.00436809	0.0317353
289	GO:BP	GO:1904950	negative regulation of establishment of protein localization	0.337189	1.52855	130	0.00436297	0.0317353
290	GO:BP	GO:0051450	myoblast proliferation	0.579194	1.78215	20	0.00442267	0.0320803
291	GO:BP	GO:0099527	postsynapse to nucleus signaling pathway	0.652785	1.85183	15	0.00443127	0.0320912
292	GO:BP	GO:0070828	heterochromatin organization	0.369326	1.60715	95	0.00448007	0.032341
293	GO:BP	GO:0001947	heart looping	0.444611	1.67522	48	0.00458499	0.0328361
294	GO:BP	GO:0006622	protein targeting to lysosome	0.528623	1.78854	28	0.00463855	0.0331147
295	GO:BP	GO:0045216	cell-cell junction organization	0.309526	1.45985	176	0.00470341	0.0333669
296	GO:BP	GO:0006081	cellular aldehyde metabolic process	-0.430901	-1.69003	51	0.00471568	0.0334015
297	GO:BP	GO:0031122	cytoplasmic microtubule organization	0.409189	1.61945	61	0.00476658	0.033604
298	GO:BP	GO:0070588	calcium ion transmembrane transport	0.286222	1.41275	272	0.00482056	0.0339317
299	GO:BP	GO:0098727	maintenance of cell number	0.306444	1.45132	188	0.00490869	0.0344447
300	GO:BP	GO:0003018	vascular process in circulatory system	0.305104	1.45233	194	0.00497139	0.0348306
301	GO:BP	GO:0048745	smooth muscle tissue development	0.553798	1.80662	25	0.00504696	0.0349804
302	GO:BP	GO:0140448	signaling receptor ligand precursor processing	0.553777	1.80655	25	0.00504696	0.0349804
303	GO:BP	GO:0006929	substrate-dependent cell migration	0.508152	1.73002	29	0.00517191	0.0354229
304	GO:BP	GO:0034390	smooth muscle cell apoptotic process	0.542091	1.75109	24	0.00526481	0.0356697
305	GO:BP	GO:0034391	regulation of smooth muscle cell apoptotic process	0.542091	1.75109	24	0.00526481	0.0356697
306	GO:BP	GO:2000291	regulation of myoblast proliferation	0.607662	1.77741	16	0.00529589	0.035773
307	GO:BP	GO:0010001	glial cell differentiation	0.29559	1.4339	236	0.00540238	0.0364352
308	GO:BP	GO:0036158	outer dynein arm assembly	-0.60392	-1.84597	18	0.00545743	0.0365147
309	GO:BP	GO:1901216	positive regulation of neuron death	0.343246	1.5385	119	0.00545817	0.0365147
310	GO:BP	GO:0019827	stem cell population maintenance	0.30689	1.45057	183	0.00555195	0.0368098
311	GO:BP	GO:0099590	neurotransmitter receptor internalization	0.446	1.64516	44	0.0055841	0.0369287
312	GO:BP	GO:0060143	positive regulation of syncytium formation by plasma membrane fusion	0.598772	1.78546	18	0.00570051	0.0374973
313	GO:BP	GO:1905897	regulation of response to endoplasmic reticulum stress	0.389865	1.61303	76	0.00574215	0.0376761
314	GO:BP	GO:0060041	retina development in camera-type eye	0.315357	1.47079	165	0.00576615	0.0377058
315	GO:BP	GO:0060479	lung cell differentiation	0.507942	1.76097	31	0.00594956	0.0385763
316	GO:BP	GO:0060487	lung epithelial cell differentiation	0.507942	1.76097	31	0.00594956	0.0385763
317	GO:BP	GO:0035641	locomotory exploration behavior	0.568604	1.74956	20	0.00600473	0.0387648
318	GO:BP	GO:0055075	potassium ion homeostasis	0.545923	1.75681	23	0.00601641	0.0387848
319	GO:BP	GO:0031623	receptor internalization	0.327069	1.48585	136	0.00602663	0.0387953
320	GO:BP	GO:0050795	regulation of behavior	0.387639	1.58853	74	0.00606965	0.0390167
321	GO:BP	GO:1901096	regulation of autophagosome maturation	0.577589	1.7041	17	0.00617253	0.0395655
322	GO:BP	GO:0045682	regulation of epidermis development	0.436524	1.64475	48	0.00621991	0.0395884
323	GO:BP	GO:0036075	replacement ossification	0.493496	1.71475	32	0.00634989	0.0398555
324	GO:BP	GO:0035924	cellular response to vascular endothelial growth factor stimulus	0.427697	1.66472	56	0.006291	0.0398555
325	GO:BP	GO:0098739	import across plasma membrane	0.299945	1.40193	167	0.00632547	0.0398555
326	GO:BP	GO:0070192	chromosome organization involved in meiotic cell cycle	-0.419484	-1.66771	56	0.00650618	0.0406659
327	GO:BP	GO:0030307	positive regulation of cell growth	0.307808	1.45418	178	0.00655693	0.0409264
328	GO:BP	GO:1902473	regulation of protein localization to synapse	0.499862	1.7018	29	0.00669092	0.0414404
329	GO:BP	GO:0110053	regulation of actin filament organization	0.290447	1.42416	252	0.00682117	0.0419386
330	GO:BP	GO:0060021	roof of mouth development	0.372919	1.56498	81	0.00686721	0.0421643
331	GO:BP	GO:0070841	inclusion body assembly	0.540156	1.76212	25	0.00693501	0.0425228
332	GO:BP	GO:0021511	spinal cord patterning	0.5728	1.68997	17	0.00697604	0.0425435
333	GO:BP	GO:0016053	organic acid biosynthetic process	-0.284326	-1.40419	224	0.00694911	0.0425435
334	GO:BP	GO:0046394	carboxylic acid biosynthetic process	-0.281923	-1.38592	222	0.00697468	0.0425435
335	GO:BP	GO:0060840	artery development	0.345638	1.51039	97	0.00704132	0.0428837
336	GO:BP	GO:0140115	export across plasma membrane	0.426445	1.63499	52	0.00711944	0.0432429
337	GO:BP	GO:0030903	notochord development	0.579947	1.76122	19	0.0072413	0.0436895
338	GO:BP	GO:0032508	DNA duplex unwinding	-0.444511	-1.68322	43	0.00748982	0.0449489
339	GO:BP	GO:0002446	neutrophil mediated immunity	0.543411	1.71591	22	0.00754625	0.0450273
340	GO:BP	GO:0019748	secondary metabolic process	-0.452601	-1.68513	40	0.00754975	0.0450273
341	GO:BP	GO:0008053	mitochondrial fusion	-0.489781	-1.67895	30	0.00755271	0.0450273
342	GO:BP	GO:0150115	cell-substrate junction organization	0.351568	1.54489	105	0.00759146	0.0451392
343	GO:BP	GO:0009612	response to mechanical stimulus	0.323193	1.46317	128	0.00798013	0.0470786
344	GO:BP	GO:0040014	regulation of multicellular organism growth	0.381959	1.58032	76	0.00812656	0.0475083
345	GO:BP	GO:0098657	import into cell	0.287824	1.38211	214	0.00812656	0.0475083
346	GO:BP	GO:0006066	alcohol metabolic process	-0.276221	-1.37905	258	0.00818803	0.0476826
347	GO:BP	GO:0048736	appendage development	0.306663	1.43225	161	0.00824872	0.047851
348	GO:BP	GO:0060173	limb development	0.306663	1.43225	161	0.00824872	0.047851
349	GO:BP	GO:0080182	histone H3-K4 trimethylation	0.5742	1.74377	19	0.00832705	0.0481201
350	GO:BP	GO:0032964	collagen biosynthetic process	0.42145	1.61584	52	0.00838821	0.0483499
351	GO:BP	GO:0046660	female sex differentiation	0.333612	1.4728	111	0.0084462	0.04853
352	GO:BP	GO:0071548	response to dexamethasone	0.532393	1.71327	23	0.00876149	0.0499284
353	KEGG	mmu04141	Protein processing in endoplasmic reticulum - Mus musculus (house mouse)	0.417726	1.95204	160	4.90873e-07	0.000167388
354	KEGG	mmu04612	Antigen processing and presentation - Mus musculus (house mouse)	0.569349	2.16156	50	5.55196e-06	0.00064124
355	KEGG	mmu05034	Alcoholism - Mus musculus (house mouse)	0.42356	1.93011	132	5.64141e-06	0.00064124
356	KEGG	mmu04721	Synaptic vesicle cycle - Mus musculus (house mouse)	0.496427	2.01459	69	1.71787e-05	0.00146449
357	KEGG	mmu00900	Terpenoid backbone biosynthesis - Mus musculus (house mouse)	-0.678353	-2.13034	22	7.15587e-05	0.00473589
358	KEGG	mmu04530	Tight junction - Mus musculus (house mouse)	0.380178	1.75163	144	9.43396e-05	0.00473589
359	KEGG	mmu04517	IgSF CAM signaling - Mus musculus (house mouse)	0.327987	1.63282	259	9.72176e-05	0.00473589
360	KEGG	mmu05215	Prostate cancer - Mus musculus (house mouse)	0.415104	1.79094	98	0.000153981	0.00583417
361	KEGG	mmu04261	Adrenergic signaling in cardiomyocytes - Mus musculus (house mouse)	0.373283	1.71986	144	0.000151477	0.00583417
362	KEGG	mmu05030	Cocaine addiction - Mus musculus (house mouse)	0.505941	1.89359	46	0.000411272	0.0120059
363	KEGG	mmu05163	Human cytomegalovirus infection - Mus musculus (house mouse)	0.338012	1.61498	192	0.000422496	0.0120059
364	KEGG	mmu04024	cAMP signaling pathway - Mus musculus (house mouse)	0.332395	1.58334	190	0.000392459	0.0120059
365	KEGG	mmu04964	Proximal tubule bicarbonate reclamation - Mus musculus (house mouse)	0.653302	1.98405	19	0.000553835	0.0134898
366	KEGG	mmu04934	Cushing syndrome - Mus musculus (house mouse)	0.365527	1.67101	134	0.000526328	0.0134898
367	KEGG	mmu05221	Acute myeloid leukemia - Mus musculus (house mouse)	0.455746	1.80237	61	0.000958816	0.0192327
368	KEGG	mmu04915	Estrogen signaling pathway - Mus musculus (house mouse)	0.394216	1.72333	104	0.000957205	0.0192327
369	KEGG	mmu05202	Transcriptional misregulation in cancer - Mus musculus (house mouse)	0.354322	1.62095	138	0.000949926	0.0192327
370	KEGG	mmu05134	Legionellosis - Mus musculus (house mouse)	0.506923	1.86562	42	0.00137608	0.0234622
371	KEGG	mmu04146	Peroxisome - Mus musculus (house mouse)	-0.404921	-1.6986	80	0.0012786	0.0234622
372	KEGG	mmu04148	Efferocytosis - Mus musculus (house mouse)	0.357144	1.63269	137	0.00131594	0.0234622
373	KEGG	mmu04613	Neutrophil extracellular trap formation - Mus musculus (house mouse)	0.371347	1.63099	110	0.00249154	0.0404579
374	KEGG	mmu04961	Endocrine and other factor-regulated calcium reabsorption - Mus musculus (house mouse)	0.478822	1.77836	45	0.00315426	0.0413693
375	KEGG	mmu04724	Glutamatergic synapse - Mus musculus (house mouse)	0.361242	1.59071	111	0.00275156	0.0413693
376	KEGG	mmu05032	Morphine addiction - Mus musculus (house mouse)	0.375896	1.58486	87	0.00309495	0.0413693
377	KEGG	mmu05417	Lipid and atherosclerosis - Mus musculus (house mouse)	0.328406	1.52934	156	0.00313073	0.0413693
378	KEGG	mmu04010	MAPK signaling pathway - Mus musculus (house mouse)	0.294769	1.47223	268	0.00288462	0.0413693
379	KEGG	mmu03082	ATP-dependent chromatin remodeling - Mus musculus (house mouse)	0.36443	1.58578	101	0.00378852	0.0478477

### Sheet: S. Table 4
Supplementary Table 4. Differentially expressed genes in T26 vs T24 retinas
A total of 491 transcripts were differentially expressed in the retinas of mice housed for 7 weeks in T26.
Abbreviations:
baseMean, mean of normalised read counts for a gene across all samples
log2FC, log2-transformed fold change in expression between comparison groups
lfcSE, standard error of the log2 fold change estimate
stat, Wald test statistic for differential expression
#	Ensembl Gene ID	baseMean	log2FC	lfcSE	stat	p value	FDR-adjusted p value	Gene name	Gene description
1	ENSMUSG00000058392	2891.08	0.486487	0.0822292	5.91624	3.29393e-09	3.18622e-05	Rrp1b	ribosomal RNA processing 1B
2	ENSMUSG00000011831	1611.54	0.35749	0.0669231	5.34181	9.20228e-08	0.000150444	Evi5	ecotropic viral integration site 5
3	ENSMUSG00000029505	2109.45	0.578604	0.108367	5.33928	9.33178e-08	0.000150444	Ep400	E1A binding protein p400
4	ENSMUSG00000044749	288.571	1.05615	0.194494	5.43025	5.62748e-08	0.000150444	Abca6	ATP-binding cassette, sub-family A member 6
5	ENSMUSG00000051860	3131.25	0.474481	0.0860237	5.5157	3.47387e-08	0.000150444	Samd7	sterile alpha motif domain containing 7
6	ENSMUSG00000069008	416.432	15.4147	2.85369	5.40168	6.60196e-08	0.000150444	Gm5537	predicted gene 5537
7	ENSMUSG00000023004	16157	-0.348132	0.0669903	-5.19676	2.02797e-07	0.000280237	Tuba1b	tubulin, alpha 1B
8	ENSMUSG00000003410	2651.22	-0.340772	0.0658916	-5.1717	2.31971e-07	0.000280482	Elavl3	ELAV like RNA binding protein 3
9	ENSMUSG00000053560	394.489	-0.727326	0.14716	-4.94242	7.7158e-07	0.000829278	Ier2	immediate early response 2
10	ENSMUSG00000025006	456.879	0.795567	0.162892	4.88401	1.03952e-06	0.00100553	Sorbs1	sorbin and SH3 domain containing 1
11	ENSMUSG00000015243	868.936	0.73257	0.153772	4.764	1.89795e-06	0.00166899	Abca1	ATP-binding cassette, sub-family A member 1
12	ENSMUSG00000090841	3983.01	-0.339345	0.0730846	-4.64318	3.43093e-06	0.00276561	Myl6	myosin, light polypeptide 6, alkali, smooth muscle and non-muscle
13	ENSMUSG00000021313	1508.53	0.833961	0.182276	4.57526	4.75639e-06	0.00343065	Ryr2	ryanodine receptor 2, cardiac
14	ENSMUSG00000063663	700.814	0.562007	0.123079	4.56625	4.96528e-06	0.00343065	Brwd3	bromodomain and WD repeat domain containing 3
15	ENSMUSG00000021957	5824.96	-0.228808	0.0505996	-4.52193	6.12787e-06	0.00395166	Tkt	transketolase
16	ENSMUSG00000019997	494.998	-1.16112	0.257787	-4.50417	6.66332e-06	0.00402839	Ccn2	cellular communication network factor 2
17	ENSMUSG00000023473	3229.55	0.589465	0.132084	4.46282	8.08879e-06	0.00434682	Celsr3	cadherin, EGF LAG seven-pass G-type receptor 3
18	ENSMUSG00000039068	2478.1	0.294583	0.0659371	4.46763	7.90896e-06	0.00434682	Zzz3	zinc finger, ZZ domain containing 3
19	ENSMUSG00000008200	3421.87	0.353129	0.0799313	4.4179	9.96628e-06	0.00481387	Fnbp4	formin binding protein 4
20	ENSMUSG00000019790	2864.89	0.371979	0.0854326	4.35407	1.33634e-05	0.00481387	Stxbp5	syntaxin binding protein 5 (tomosyn)
21	ENSMUSG00000031229	5314.16	0.582266	0.132877	4.382	1.17597e-05	0.00481387	Atrx	ATRX, chromatin remodeler
22	ENSMUSG00000033720	1954.81	-0.32512	0.0743972	-4.37006	1.24213e-05	0.00481387	Sfxn5	sideroflexin 5
23	ENSMUSG00000038002	886.998	0.406086	0.0932916	4.35287	1.34368e-05	0.00481387	Cramp1	cramped chromatin regulator 1
24	ENSMUSG00000040543	8873.81	0.376295	0.0861043	4.37023	1.24118e-05	0.00481387	Pitpnm3	PITPNM family member 3
25	ENSMUSG00000042133	3554.67	-0.537271	0.123149	-4.36278	1.28422e-05	0.00481387	Ppig	peptidyl-prolyl isomerase G (cyclophilin G)
26	ENSMUSG00000047547	3443.25	-0.287577	0.0653414	-4.40114	1.07681e-05	0.00481387	Cltb	clathrin light chain B
27	ENSMUSG00000090935	1147.72	-0.620049	0.140544	-4.41177	1.02528e-05	0.00481387	Synj2bp	synaptojanin 2 binding protein
28	ENSMUSG00000030879	714.137	-0.561114	0.129384	-4.33682	1.44558e-05	0.00499395	Mrpl17	mitochondrial ribosomal protein L17
29	ENSMUSG00000025060	2916.35	0.40296	0.0938137	4.29532	1.74445e-05	0.00581864	Slk	STE20-like kinase
30	ENSMUSG00000000823	1537.07	0.492441	0.11574	4.25473	2.09299e-05	0.00617814	Zfp512b	zinc finger protein 512B
31	ENSMUSG00000001946	334.84	-0.50395	0.119381	-4.22136	2.42834e-05	0.00617814	Esam	endothelial cell-specific adhesion molecule
32	ENSMUSG00000014355	3033.33	0.420415	0.0996819	4.21756	2.46959e-05	0.00617814	Anapc1	anaphase promoting complex subunit 1
33	ENSMUSG00000021669	2685.68	0.242429	0.0574821	4.21747	2.47056e-05	0.00617814	Cert1	ceramide transporter 1
34	ENSMUSG00000022774	1567.12	-0.332373	0.0784216	-4.23828	2.25235e-05	0.00617814	Ncbp2	nuclear cap binding protein subunit 2
35	ENSMUSG00000026754	1418.63	0.422119	0.0996936	4.23417	2.29399e-05	0.00617814	Golga1	golgin A1
36	ENSMUSG00000033228	3332.08	0.263521	0.0621777	4.23818	2.25336e-05	0.00617814	Scaf11	SR-related CTD-associated factor 11
37	ENSMUSG00000033624	480.619	0.784648	0.18384	4.2681	1.97147e-05	0.00617814	Pdpr	pyruvate dehydrogenase phosphatase regulatory subunit
38	ENSMUSG00000040435	462.036	-0.651828	0.154304	-4.22431	2.3967e-05	0.00617814	Ppp1r15a	protein phosphatase 1, regulatory subunit 15A
39	ENSMUSG00000046727	395.093	-0.456301	0.108241	-4.21562	2.49093e-05	0.00617814	Cystm1	cysteine-rich transmembrane module containing 1
40	ENSMUSG00000026718	1356.52	0.49772	0.118574	4.19754	2.69826e-05	0.00644904	Stam	signal transducing adaptor molecule (SH3 domain and ITAM motif) 1
41	ENSMUSG00000033307	3036.91	-0.358818	0.0855427	-4.1946	2.73349e-05	0.00644904	Mif	macrophage migration inhibitory factor (glycosylation-inhibiting factor)
42	ENSMUSG00000069662	2169.17	-0.286126	0.0683431	-4.18662	2.83143e-05	0.00652106	Marcks	myristoylated alanine rich protein kinase C substrate
43	ENSMUSG00000002274	603.113	-0.446261	0.107062	-4.16825	3.06946e-05	0.00674793	Metrn	meteorin, glial cell differentiation regulator
44	ENSMUSG00000040596	1616.24	0.51673	0.123885	4.17103	3.03226e-05	0.00674793	Pogk	pogo transposable element with KRAB domain
45	ENSMUSG00000027189	5441.59	0.361825	0.087242	4.14737	3.36316e-05	0.00720323	Trim44	tripartite motif-containing 44
46	ENSMUSG00000050310	2239.04	0.446672	0.107938	4.13823	3.49997e-05	0.00720323	Rictor	RPTOR independent companion of MTOR, complex 2
47	ENSMUSG00000076431	426.286	-0.531625	0.128358	-4.14173	3.44702e-05	0.00720323	Sox4	SRY (sex determining region Y)-box 4
48	ENSMUSG00000020484	1359.28	-0.346341	0.0842585	-4.11046	3.94878e-05	0.00758642	Xbp1	X-box binding protein 1
49	ENSMUSG00000034575	894.111	0.377301	0.0916999	4.11452	3.87991e-05	0.00758642	Tent4a	terminal nucleotidyltransferase 4A
50	ENSMUSG00000052707	4566.98	0.33657	0.0817733	4.11589	3.8569e-05	0.00758642	Tnrc6a	trinucleotide repeat containing 6a
51	ENSMUSG00000063200	1849.01	-0.268532	0.0653763	-4.10749	3.99987e-05	0.00758642	Nol7	nucleolar protein 7
52	ENSMUSG00000000948	362.27	0.722163	0.176882	4.08274	4.45072e-05	0.00792308	Gm38393	predicted gene, 38393
53	ENSMUSG00000027550	912.013	0.436356	0.106828	4.08465	4.41436e-05	0.00792308	Lrrcc1	leucine rich repeat and coiled-coil domain containing 1
54	ENSMUSG00000028456	8825.93	0.332826	0.0815765	4.07993	4.50501e-05	0.00792308	Unc13b	unc-13 homolog B
55	ENSMUSG00000079109	405.534	0.695188	0.170097	4.08702	4.36949e-05	0.00792308	Pms2	PMS1 homolog2, mismatch repair system component
56	ENSMUSG00000069014	317.83	18.7411	4.61002	4.06531	4.79693e-05	0.00828584	Gm5641	predicted gene 5641
57	ENSMUSG00000033278	375.238	0.555869	0.137426	4.04485	5.23566e-05	0.00882394	Ptprm	protein tyrosine phosphatase receptor type M
58	ENSMUSG00000046985	3300.54	0.260221	0.064373	4.04239	5.2909e-05	0.00882394	Tapt1	transmembrane anterior posterior transformation 1
59	ENSMUSG00000030105	1710.91	0.328592	0.0817996	4.01704	5.89336e-05	0.00966212	Arl8b	ADP-ribosylation factor-like 8B
60	ENSMUSG00000019996	6933.35	0.298783	0.0746945	4.00007	6.33239e-05	0.00978945	Map7	microtubule-associated protein 7
61	ENSMUSG00000033419	8052.11	0.201567	0.0504114	3.99845	6.37584e-05	0.00978945	Snap91	synaptosomal-associated protein 91
62	ENSMUSG00000035173	1937.55	0.500333	0.124986	4.00311	6.25154e-05	0.00978945	Ccdc186	coiled-coil domain containing 186
63	ENSMUSG00000072235	16194.6	-0.255892	0.063863	-4.00689	6.15228e-05	0.00978945	Tuba1a	tubulin, alpha 1A
64	ENSMUSG00000045180	1418.44	0.396127	0.0991719	3.99435	6.48732e-05	0.00980498	Shroom2	shroom family member 2
65	ENSMUSG00000031928	674.152	0.706732	0.177469	3.98229	6.82558e-05	0.0100036	Mre11a	MRE11A homolog A, double strand break repair nuclease
66	ENSMUSG00000032228	1759.26	0.367366	0.0922397	3.98273	6.81267e-05	0.0100036	Tcf12	transcription factor 12
67	ENSMUSG00000007653	318.924	1.17286	0.29611	3.96088	7.46734e-05	0.010057	Gabrb2	gamma-aminobutyric acid type A receptor subunit beta 2
68	ENSMUSG00000021936	1935.55	0.339464	0.0857882	3.957	7.5898e-05	0.010057	Mapk8	mitogen-activated protein kinase 8
69	ENSMUSG00000027438	8695.27	0.214579	0.0542071	3.9585	7.54204e-05	0.010057	Napb	N-ethylmaleimide sensitive fusion protein attachment protein beta
70	ENSMUSG00000032562	3713.81	-0.250456	0.0632225	-3.9615	7.44812e-05	0.010057	Gnai2	G protein subunit alpha i2
71	ENSMUSG00000035215	851.122	-0.370029	0.0934995	-3.95755	7.57227e-05	0.010057	Lsm7	LSM7 homolog, U6 small nuclear RNA and mRNA degradation associated
72	ENSMUSG00000049517	1398.26	-0.41434	0.104555	-3.96287	7.40532e-05	0.010057	Rps23	ribosomal protein S23
73	ENSMUSG00000057914	5160.32	0.466562	0.117582	3.96796	7.24897e-05	0.010057	Cacnb2	calcium channel, voltage-dependent, beta 2 subunit
74	ENSMUSG00000086583	3448.35	-0.248192	0.0628484	-3.94905	7.84611e-05	0.0102561	Gm15500	predicted pseudogene 15500
75	ENSMUSG00000034111	965.39	0.341337	0.08662	3.94062	8.12703e-05	0.0104817	Tmed8	transmembrane p24 trafficking protein 8
76	ENSMUSG00000034593	4423.79	0.531654	0.135134	3.93427	8.34513e-05	0.0106214	Myo5a	myosin VA
77	ENSMUSG00000005442	3959.35	0.269589	0.0691516	3.89853	9.67803e-05	0.0112766	Cic	capicua transcriptional repressor
78	ENSMUSG00000008668	3462.81	-0.350778	0.0899985	-3.8976	9.7151e-05	0.0112766	Rps18	ribosomal protein S18
79	ENSMUSG00000009549	1083.53	-0.358604	0.0918725	-3.90328	9.48982e-05	0.0112766	Srp14	signal recognition particle 14
80	ENSMUSG00000014426	1463.82	0.285588	0.0731332	3.90504	9.42105e-05	0.0112766	Map3k4	mitogen-activated protein kinase kinase kinase 4
81	ENSMUSG00000022452	1348.72	-0.362664	0.0929835	-3.9003	9.60729e-05	0.0112766	Smdt1	single-pass membrane protein with aspartate rich tail 1
82	ENSMUSG00000023944	13868.2	-0.190529	0.0489439	-3.89281	9.90918e-05	0.0112766	Hsp90ab1	heat shock protein 90 alpha (cytosolic), class B member 1
83	ENSMUSG00000025423	1127.44	0.407672	0.104706	3.8935	9.88091e-05	0.0112766	Pias2	protein inhibitor of activated STAT 2
84	ENSMUSG00000041935	4014.83	0.285609	0.0733223	3.89525	9.80978e-05	0.0112766	Rimoc1	RAB7A interacting MON1-CCZ1 complex subunit 1
85	ENSMUSG00000090100	2124.45	0.351036	0.0897632	3.91069	9.20318e-05	0.0112766	Ttbk2	tau tubulin kinase 2
86	ENSMUSG00000063229	23362	-0.391676	0.101114	-3.87363	0.000107227	0.0120605	Ldha	lactate dehydrogenase A
87	ENSMUSG00000020716	2207	0.392048	0.10132	3.86939	0.000109108	0.012131	Nf1	neurofibromin 1
88	ENSMUSG00000001441	5603.16	-0.282024	0.0731541	-3.8552	0.000115636	0.0122459	Npepps	aminopeptidase puromycin sensitive
89	ENSMUSG00000004630	4037.06	-0.414568	0.107545	-3.85482	0.000115816	0.0122459	Pcp2	Purkinje cell protein 2 (L7)
90	ENSMUSG00000022048	2660.43	-0.40461	0.105355	-3.84047	0.000122801	0.0122459	Dpysl2	dihydropyrimidinase-like 2
91	ENSMUSG00000024190	430.709	-0.974594	0.253168	-3.8496	0.000118312	0.0122459	Dusp1	dual specificity phosphatase 1
92	ENSMUSG00000026640	2447.6	0.440937	0.114541	3.8496	0.00011831	0.0122459	Plxna2	plexin A2
93	ENSMUSG00000031310	3052.35	0.469624	0.121917	3.852	0.000117159	0.0122459	Zmym3	zinc finger, MYM-type 3
94	ENSMUSG00000031441	6377.35	0.452466	0.117336	3.85615	0.000115186	0.0122459	Atp11a	ATPase, class VI, type 11A
95	ENSMUSG00000054793	1695.73	-0.346556	0.0901955	-3.84228	0.000121898	0.0122459	Cadm4	cell adhesion molecule 4
96	ENSMUSG00000056536	664.117	0.557048	0.144769	3.84785	0.000119159	0.0122459	Pign	phosphatidylinositol glycan anchor biosynthesis, class N
97	ENSMUSG00000079523	3593.26	-0.337769	0.0878445	-3.84508	0.000120512	0.0122459	Tmsb10	thymosin beta 10
98	ENSMUSG00000038241	5518.89	0.274413	0.0716178	3.83163	0.000127295	0.0125645	Cep250	centrosomal protein 250
99	ENSMUSG00000001416	3414.21	-0.462355	0.121077	-3.81868	0.000134169	0.0128542	Cct3	chaperonin containing TCP1 subunit 3
100	ENSMUSG00000057440	956.412	0.624476	0.163443	3.82075	0.000133049	0.0128542	Mpp7	membrane protein, palmitoylated 7 (MAGUK p55 subfamily member 7)
101	ENSMUSG00000073889	704.201	-0.482624	0.126388	-3.81859	0.000134217	0.0128542	Il11ra1	interleukin 11 receptor subunit alpha 1
102	ENSMUSG00000039270	1891.38	0.302296	0.0793924	3.80762	0.00014031	0.0131769	Megf9	multiple EGF-like-domains 9
103	ENSMUSG00000064127	1143.55	0.378181	0.0992997	3.80848	0.000139822	0.0131769	Med14	mediator complex subunit 14
104	ENSMUSG00000027951	2464.11	0.335216	0.0881424	3.80312	0.000142886	0.0132898	Adar	adenosine deaminase, RNA-specific
105	ENSMUSG00000027706	5355.13	-0.254769	0.0670341	-3.80059	0.00014435	0.0132981	Sec62	SEC62 homolog, preprotein translocation
106	ENSMUSG00000002064	1243.07	-0.384846	0.101381	-3.79604	0.000147028	0.013417	Sdf2	stromal cell derived factor 2
107	ENSMUSG00000009418	2010.46	0.422174	0.111394	3.78993	0.00015069	0.0136226	Nav1	neuron navigator 1
108	ENSMUSG00000072294	592.196	0.965876	0.255026	3.78737	0.000152252	0.0136364	Klf12	Kruppel-like transcription factor 12
109	ENSMUSG00000031647	1606.9	0.427345	0.113063	3.7797	0.000157019	0.0139343	Mfap3l	microfibrillar-associated protein 3-like
110	ENSMUSG00000024052	2235.44	0.434945	0.115736	3.75808	0.000171223	0.0145284	Lpin2	lipin 2
111	ENSMUSG00000030122	7562.85	-0.33476	0.0889162	-3.76489	0.000166619	0.0145284	Ptms	parathymosin
112	ENSMUSG00000039771	584.29	-0.455875	0.121189	-3.7617	0.00016876	0.0145284	Polr2j	polymerase (RNA) II (DNA directed) polypeptide J
113	ENSMUSG00000048490	1576.63	0.489661	0.130251	3.75937	0.00017034	0.0145284	Nrip1	nuclear receptor interacting protein 1
114	ENSMUSG00000071226	1331.04	0.591109	0.157097	3.7627	0.000168089	0.0145284	Cecr2	CECR2, histone acetyl-lysine reader
115	ENSMUSG00000062270	6184.11	-0.260693	0.0694884	-3.7516	0.000175707	0.0147792	Morf4l1	mortality factor 4 like 1
116	ENSMUSG00000041488	16045.2	0.192462	0.0513464	3.74831	0.000178033	0.0148458	Stx3	syntaxin 3
117	ENSMUSG00000022216	691.472	-0.384276	0.102605	-3.74519	0.00018026	0.014903	Psme1	proteasome (prosome, macropain) activator subunit 1 (PA28 alpha)
118	ENSMUSG00000056342	4926.41	0.315558	0.0843626	3.7405	0.000183655	0.0150551	Usp34	ubiquitin specific peptidase 34
119	ENSMUSG00000024944	1041.42	-0.333779	0.0892851	-3.73835	0.000185231	0.0150567	Arl2	ADP-ribosylation factor-like 2
120	ENSMUSG00000039298	1110.67	0.653776	0.175066	3.73446	0.000188118	0.0151639	Cdk5rap2	CDK5 regulatory subunit associated protein 2
121	ENSMUSG00000032343	7938.79	0.365944	0.0983257	3.72175	0.000197846	0.0158162	Impg1	interphotoreceptor matrix proteoglycan 1
122	ENSMUSG00000035545	12922	0.391876	0.105472	3.71545	0.000202841	0.0159518	Leng8	leukocyte receptor cluster (LRC) member 8
123	ENSMUSG00000061787	3130.39	-0.301124	0.081031	-3.71616	0.000202273	0.0159518	Rps17	ribosomal protein S17
124	ENSMUSG00000028796	2758.8	-0.342627	0.0925756	-3.70105	0.000214707	0.0167489	Phc2	polyhomeotic 2
125	ENSMUSG00000026987	5257.16	0.2911	0.0787172	3.69804	0.000217267	0.016813	Baz2b	bromodomain adjacent to zinc finger domain, 2B
126	ENSMUSG00000073702	1650.82	-0.429661	0.116308	-3.69417	0.000220609	0.0169361	Rpl31	ribosomal protein L31
127	ENSMUSG00000021708	3514.07	0.374834	0.101659	3.68719	0.000226747	0.0172703	Rasgrf2	RAS protein-specific guanine nucleotide-releasing factor 2
128	ENSMUSG00000031839	2691.45	-0.277961	0.0754549	-3.68381	0.000229777	0.0173643	Hsbp1	heat shock factor binding protein 1
129	ENSMUSG00000037996	1625.62	0.455753	0.124123	3.67177	0.000240872	0.0180617	Slc24a2	solute carrier family 24 (sodium/potassium/calcium exchanger), member 2
130	ENSMUSG00000007892	5719.97	-0.312787	0.0852893	-3.66737	0.000245061	0.0181023	Rplp1	ribosomal protein lateral stalk subunit P1
131	ENSMUSG00000020108	2682.86	-0.457024	0.124623	-3.66727	0.000245156	0.0181023	Ddit4	DNA-damage-inducible transcript 4
132	ENSMUSG00000036572	3702.28	-0.380494	0.10383	-3.6646	0.000247728	0.0181536	Upf3b	UPF3 regulator of nonsense transcripts homolog B (yeast)
133	ENSMUSG00000019146	829.627	-0.334976	0.0915397	-3.65935	0.000252857	0.0182812	Cacng2	calcium channel, voltage-dependent, gamma subunit 2
134	ENSMUSG00000062825	14724.4	-0.187201	0.0511625	-3.65895	0.00025325	0.0182812	Actg1	actin, gamma, cytoplasmic 1
135	ENSMUSG00000040054	3495.24	0.21756	0.0595715	3.65208	0.000260126	0.0185014	Baz2a	bromodomain adjacent to zinc finger domain, 2A
136	ENSMUSG00000051403	3694.61	-0.33974	0.0929983	-3.65319	0.000259006	0.0185014	Ppp1r37	protein phosphatase 1, regulatory subunit 37
137	ENSMUSG00000054752	3846.43	0.341202	0.0935054	3.649	0.00026326	0.0185877	Fsd1l	fibronectin type III and SPRY domain containing 1-like
138	ENSMUSG00000040048	1745.73	-0.310969	0.08537	-3.6426	0.000269898	0.0188656	Ndufb10	NADH:ubiquinone oxidoreductase subunit B10
139	ENSMUSG00000054387	2813.95	0.343209	0.0942503	3.64146	0.000271096	0.0188656	Mdm4	transformed mouse 3T3 cell double minute 4
140	ENSMUSG00000075706	7616.45	-0.273946	0.0753411	-3.63608	0.000276821	0.0191264	Gpx4	glutathione peroxidase 4
141	ENSMUSG00000022817	1023.79	-0.286286	0.0791694	-3.61612	0.000299052	0.0203713	Itgb5	integrin beta 5
142	ENSMUSG00000048271	3470.54	0.384334	0.106234	3.61781	0.000297107	0.0203713	Rbm33	RNA binding motif protein 33
143	ENSMUSG00000067736	1446	2.01541	0.5577	3.61378	0.000301762	0.0204122	Gm10222	predicted gene 10222
144	ENSMUSG00000018286	1865.34	-0.27679	0.0767696	-3.60546	0.000311603	0.0205392	Psmb6	proteasome (prosome, macropain) subunit, beta type 6
145	ENSMUSG00000026238	13147.3	-0.247288	0.0687072	-3.59916	0.000319245	0.0205392	Ptma	prothymosin alpha
146	ENSMUSG00000033253	1464.49	0.371077	0.10305	3.60093	0.00031708	0.0205392	Szt2	SZT2 subunit of KICSTOR complex
147	ENSMUSG00000034936	3295.49	-0.376501	0.104388	-3.60673	0.000310076	0.0205392	Arl4d	ADP-ribosylation factor-like 4D
148	ENSMUSG00000036299	1979.82	-0.313367	0.0869079	-3.60573	0.000311274	0.0205392	BC031181	cDNA sequence BC031181
149	ENSMUSG00000040385	2702.94	-0.272273	0.0755806	-3.60242	0.000315263	0.0205392	Ppp1ca	protein phosphatase 1 catalytic subunit alpha
150	ENSMUSG00000042750	2947.13	-0.327197	0.0909375	-3.59804	0.000320626	0.0205392	Bex2	brain expressed X-linked 2
151	ENSMUSG00000047215	6748.23	-0.294033	0.0816767	-3.59997	0.000318258	0.0205392	Rpl9	ribosomal protein L9
152	ENSMUSG00000036591	2447.58	0.491827	0.136822	3.59465	0.000324832	0.0206717	Arhgap21	Rho GTPase activating protein 21
153	ENSMUSG00000005124	1411.74	0.633548	0.176482	3.58988	0.000330833	0.0207802	Ccn4	cellular communication network factor 4
154	ENSMUSG00000071793	518.047	0.823094	0.229272	3.59004	0.000330627	0.0207802	2610005L07Rik	RIKEN cDNA 2610005L07 gene
155	ENSMUSG00000019699	2695.66	0.367109	0.102597	3.57817	0.000346008	0.0215216	Akt3	thymoma viral proto-oncogene 3
156	ENSMUSG00000024787	681.127	-0.352478	0.0985302	-3.57736	0.000347087	0.0215216	Snx15	sorting nexin 15
157	ENSMUSG00000004462	406.037	0.603256	0.169024	3.56904	0.000358286	0.0218165	Tbccd1	TBCC domain containing 1
158	ENSMUSG00000022105	1058.6	0.407452	0.114234	3.56681	0.000361351	0.0218165	Rb1	RB transcriptional corepressor 1
159	ENSMUSG00000028246	608.626	0.752405	0.210795	3.56938	0.000357833	0.0218165	Faxc	failed axon connections homolog
160	ENSMUSG00000032409	776.755	0.444599	0.124751	3.56387	0.00036542	0.0218165	Atr	ataxia telangiectasia and Rad3 related
161	ENSMUSG00000037161	24748.9	-0.313608	0.0880192	-3.56295	0.000366706	0.0218165	Mgarp	mitochondria localized glutamic acid rich protein
162	ENSMUSG00000043940	4778.15	0.428983	0.120241	3.56768	0.000360149	0.0218165	Wdfy3	WD repeat and FYVE domain containing 3
163	ENSMUSG00000060477	426.093	-0.629855	0.176812	-3.56229	0.00036763	0.0218165	Irak2	interleukin-1 receptor-associated kinase 2
164	ENSMUSG00000002265	6892.87	0.40901	0.115032	3.55562	0.00037709	0.0220132	Peg3	paternally expressed 3
165	ENSMUSG00000034940	2290.68	0.278805	0.0783612	3.55795	0.000373754	0.0220132	Synrg	synergin, gamma
166	ENSMUSG00000053841	1363.3	0.509864	0.143416	3.55514	0.000377773	0.0220132	Txlna	taxilin alpha
167	ENSMUSG00000002679	701.316	-0.385236	0.108534	-3.54947	0.000386012	0.0221939	Med6	mediator complex subunit 6
168	ENSMUSG00000007682	681.962	-0.76152	0.214617	-3.54828	0.000387757	0.0221939	Dio2	deiodinase, iodothyronine, type II
169	ENSMUSG00000053141	527.219	0.592073	0.166767	3.5503	0.0003848	0.0221939	Ptprt	protein tyrosine phosphatase receptor type T
170	ENSMUSG00000016200	1177.81	0.347872	0.0981133	3.54562	0.000391688	0.0222438	Syt14	synaptotagmin XIV
171	ENSMUSG00000020483	6902.86	-0.207007	0.0584396	-3.54224	0.000396748	0.0222438	Dynll2	dynein light chain LC8-type 2
172	ENSMUSG00000025323	2544.53	0.51327	0.144929	3.54152	0.000397826	0.0222438	Sp4	trans-acting transcription factor 4
173	ENSMUSG00000028936	2985.41	-0.27659	0.0780983	-3.54156	0.000397762	0.0222438	Rpl22	ribosomal protein L22
174	ENSMUSG00000027422	1181.29	-0.340183	0.0962031	-3.53609	0.0004061	0.0223337	Rrbp1	ribosome binding protein 1
175	ENSMUSG00000027652	2523.61	0.299973	0.0847652	3.53887	0.000401846	0.0223337	Ralgapb	Ral GTPase activating protein, beta subunit (non-catalytic)
176	ENSMUSG00000035805	2160.98	-0.227208	0.0642795	-3.5347	0.000408243	0.0223337	Mlc1	megalencephalic leukoencephalopathy with subcortical cysts 1 homolog (human)
177	ENSMUSG00000042302	1704.09	0.278172	0.0787037	3.53442	0.00040867	0.0223337	Ehbp1	EH domain binding protein 1
178	ENSMUSG00000030213	3282.34	0.537779	0.152277	3.53158	0.00041309	0.0224484	Atf7ip	activating transcription factor 7 interacting protein
179	ENSMUSG00000019960	346.887	-0.812165	0.230438	-3.52443	0.00042439	0.0228062	Dusp6	dual specificity phosphatase 6
180	ENSMUSG00000029580	8437.01	-0.24725	0.0701303	-3.52558	0.000422549	0.0228062	Actb	actin, beta
181	ENSMUSG00000098374	338.718	0.57185	0.162403	3.52119	0.000429621	0.0229598	Gm28043	predicted gene, 28043
182	ENSMUSG00000021983	3926.11	0.372742	0.105954	3.51797	0.000434868	0.0229862	Atp8a2	ATPase, aminophospholipid transporter-like, class I, type 8A, member 2
183	ENSMUSG00000066643	1316.84	0.277447	0.0788632	3.51808	0.000434685	0.0229862	Wdr35	WD repeat domain 35
184	ENSMUSG00000031157	1373	-0.339762	0.0966221	-3.5164	0.000437433	0.0229962	Pqbp1	polyglutamine binding protein 1
185	ENSMUSG00000024248	2756.68	-0.264255	0.0752263	-3.5128	0.000443419	0.0230601	Cox7a2l	cytochrome c oxidase subunit 7A2 like
186	ENSMUSG00000062647	5382.5	-0.235036	0.0668856	-3.514	0.000441405	0.0230601	Rpl7a	ribosomal protein L7A
187	ENSMUSG00000022983	1276.65	0.330576	0.0942195	3.50857	0.000450519	0.0231802	Scaf4	SR-related CTD-associated factor 4
188	ENSMUSG00000040818	788.198	0.30723	0.0875517	3.50913	0.000449579	0.0231802	Dennd6a	DENN domain containing 6A
189	ENSMUSG00000021127	452.427	-0.399498	0.113929	-3.50655	0.000453963	0.0232338	Zfp36l1	zinc finger protein 36, C3H type-like 1
190	ENSMUSG00000022193	1323.46	-0.392843	0.112122	-3.5037	0.00045885	0.0233603	Psmb5	proteasome (prosome, macropain) subunit, beta type 5
191	ENSMUSG00000023456	15329	-0.254638	0.0727848	-3.49851	0.000467871	0.0236949	Tpi1	triosephosphate isomerase 1
192	ENSMUSG00000031939	1035.86	-0.43303	0.123903	-3.49491	0.000474223	0.0237677	Taf1d	TATA-box binding protein associated factor, RNA polymerase I, D
193	ENSMUSG00000040560	1828.49	0.333822	0.0955103	3.49514	0.000473817	0.0237677	Wdr7	WD repeat domain 7
194	ENSMUSG00000058503	974.842	-0.379202	0.108626	-3.49089	0.000481409	0.0238803	Fam133b	family with sequence similarity 133, member B
195	ENSMUSG00000061603	1906.58	0.341014	0.0976734	3.49137	0.000480556	0.0238803	Akap6	A kinase anchor protein 6
196	ENSMUSG00000024172	526.127	0.510756	0.146447	3.48766	0.000487268	0.0240477	St6gal2	beta galactoside alpha 2,6 sialyltransferase 2
197	ENSMUSG00000035247	4375.59	0.370546	0.106309	3.48555	0.000491135	0.024106	Hectd1	HECT domain E3 ubiquitin protein ligase 1
198	ENSMUSG00000078812	4156.42	-0.320692	0.0920393	-3.4843	0.000493435	0.024106	Eif5a	eukaryotic translation initiation factor 5A
199	ENSMUSG00000022770	3099.32	0.258854	0.0744265	3.47798	0.000505211	0.0245573	Dlg1	discs large MAGUK scaffold protein 1
200	ENSMUSG00000041879	4590.24	0.374242	0.107663	3.47604	0.000508877	0.0246118	Ipo9	importin 9
201	ENSMUSG00000071658	1929.15	-0.210268	0.0605482	-3.47275	0.000515164	0.0247919	Gng3	guanine nucleotide binding protein (G protein), gamma 3
202	ENSMUSG00000024462	3999.94	0.266436	0.076824	3.46814	0.000524077	0.0250037	Gabbr1	gamma-aminobutyric acid type B receptor subunit 1
203	ENSMUSG00000038738	2172.2	0.404494	0.116643	3.4678	0.000524733	0.0250037	Shank1	SH3 and multiple ankyrin repeat domains 1
204	ENSMUSG00000024811	4734.38	0.267232	0.077098	3.46613	0.000528001	0.025036	Tnks2	tankyrase, TRF1-interacting ankyrin-related ADP-ribose polymerase 2
205	ENSMUSG00000046447	5013.4	-0.285266	0.0823397	-3.4645	0.000531214	0.0250625	Camk2n1	calcium/calmodulin-dependent protein kinase II inhibitor 1
206	ENSMUSG00000051518	416.851	-0.439626	0.126941	-3.46323	0.000533741	0.0250625	Rps19bp1	ribosomal protein S19 binding protein 1
207	ENSMUSG00000024914	1934.58	-0.35895	0.103709	-3.46113	0.000537922	0.0250823	Drap1	DR1 associated protein 1
208	ENSMUSG00000026977	2276.74	0.238895	0.0690393	3.46028	0.00053962	0.0250823	Marchf7	membrane associated ring-CH-type finger 7
209	ENSMUSG00000093989	778.652	-0.394043	0.113914	-3.45912	0.000541942	0.0250823	Rnasek	ribonuclease, RNase K
210	ENSMUSG00000098274	3405.06	-0.300555	0.0869209	-3.4578	0.00054461	0.0250858	Rpl24	ribosomal protein L24
211	ENSMUSG00000028909	1118.12	0.394852	0.114351	3.45297	0.000554456	0.025274	Ptpru	protein tyrosine phosphatase receptor type U
212	ENSMUSG00000033054	860.673	0.431294	0.124889	3.45342	0.000553518	0.025274	Npat	nuclear protein in the AT region
213	ENSMUSG00000046062	1289.35	-0.275504	0.0798108	-3.45196	0.000556535	0.025274	Ppp1r15b	protein phosphatase 1, regulatory subunit 15B
214	ENSMUSG00000038611	2050.53	-0.401747	0.116517	-3.44797	0.000564824	0.0255306	Phrf1	PHD and ring finger domains 1
215	ENSMUSG00000005774	880.29	0.389903	0.113298	3.44139	0.000578735	0.0255811	Rfx5	regulatory factor X, 5 (influences HLA class II expression)
216	ENSMUSG00000021198	818.732	0.495899	0.144048	3.4426	0.000576149	0.0255811	Unc79	unc-79 homolog
217	ENSMUSG00000041757	3729.98	0.418458	0.121603	3.44119	0.000579165	0.0255811	Plekha6	pleckstrin homology domain containing, family A member 6
218	ENSMUSG00000042699	4037.96	0.279714	0.0811891	3.44522	0.000570594	0.0255811	Dhx9	DExH-box helicase 9
219	ENSMUSG00000047675	6464.2	-0.280252	0.0813972	-3.44302	0.000575258	0.0255811	Rps8	ribosomal protein S8
220	ENSMUSG00000042682	1901.54	-0.402308	0.117035	-3.43751	0.000587082	0.0258129	Selenok	selenoprotein K
221	ENSMUSG00000029098	721.442	0.404665	0.117847	3.43382	0.000595146	0.0260491	Acox3	acyl-Coenzyme A oxidase 3, pristanoyl
222	ENSMUSG00000024608	5494.4	-0.388094	0.113146	-3.43004	0.000603483	0.026295	Rps14	ribosomal protein S14
223	ENSMUSG00000025408	1063.86	-0.33257	0.0970421	-3.42707	0.000610133	0.0263089	Ddit3	DNA-damage inducible transcript 3
224	ENSMUSG00000034156	4507.53	0.222487	0.064936	3.42626	0.000611962	0.0263089	Tspoap1	TSPO associated protein 1
225	ENSMUSG00000062444	3539.74	-0.287256	0.0837912	-3.42823	0.00060753	0.0263089	Ap3b2	adaptor-related protein complex 3, beta 2 subunit
226	ENSMUSG00000033658	1291.32	0.310981	0.0908405	3.42337	0.000618501	0.0263558	Ddx19b	DEAD box helicase 19b
227	ENSMUSG00000055782	1060.66	0.273263	0.0797978	3.42445	0.000616048	0.0263558	Abcd2	ATP-binding cassette, sub-family D member 2
228	ENSMUSG00000005625	2466.85	-0.254933	0.0745713	-3.41865	0.000629335	0.0266998	Psmd4	proteasome (prosome, macropain) 26S subunit, non-ATPase, 4
229	ENSMUSG00000061983	2830.74	-0.265774	0.0778096	-3.41569	0.000636195	0.026873	Rps12	ribosomal protein S12
230	ENSMUSG00000029406	2381.3	0.477941	0.14004	3.41288	0.000642813	0.0269174	Pitpnm2	phosphatidylinositol transfer protein, membrane-associated 2
231	ENSMUSG00000061455	730.376	0.550736	0.161354	3.41321	0.000642023	0.0269174	Stx17	syntaxin 17
232	ENSMUSG00000020170	1053.39	0.310998	0.0912485	3.40826	0.000653795	0.0271423	Frs2	fibroblast growth factor receptor substrate 2
233	ENSMUSG00000096054	5974.46	0.433999	0.127309	3.40901	0.000651993	0.0271423	Syne1	spectrin repeat containing, nuclear envelope 1
234	ENSMUSG00000021671	1500.57	0.409824	0.120404	3.40374	0.00066469	0.0272391	Poc5	POC5 centriolar protein
235	ENSMUSG00000035578	361.509	0.92785	0.272532	3.40455	0.000662735	0.0272391	Iqcg	IQ motif containing G
236	ENSMUSG00000041891	3558.72	0.263252	0.0773299	3.40427	0.000663419	0.0272391	Lman1	lectin, mannose-binding, 1
237	ENSMUSG00000062328	3914.02	-0.249798	0.0734132	-3.40264	0.000667392	0.0272391	Rpl17	ribosomal protein L17
238	ENSMUSG00000020923	3685.42	-0.306019	0.0900235	-3.39932	0.000675528	0.0273067	Ubtf	upstream binding transcription factor, RNA polymerase I
239	ENSMUSG00000024346	959.203	-0.320636	0.0944402	-3.39512	0.000685985	0.0273067	Pfdn1	prefoldin 1
240	ENSMUSG00000031028	9402.23	0.344827	0.101441	3.39928	0.000675635	0.0273067	Tub	TUB bipartite transcription factor
241	ENSMUSG00000031530	765.868	0.372694	0.109727	3.39657	0.000682358	0.0273067	Dusp4	dual specificity phosphatase 4
242	ENSMUSG00000057841	2137.01	-0.290085	0.0854221	-3.3959	0.000684039	0.0273067	Rpl32	ribosomal protein L32
243	ENSMUSG00000063077	22632.7	0.332073	0.0977866	3.3959	0.000684033	0.0273067	Kif1b	kinesin family member 1B
244	ENSMUSG00000027952	837.724	-0.416878	0.12297	-3.39009	0.000698704	0.027699	Pmvk	phosphomevalonate kinase
245	ENSMUSG00000001313	923.49	-0.342111	0.10106	-3.38523	0.000711184	0.0278716	Rnd2	Rho family GTPase 2
246	ENSMUSG00000023845	1735.74	0.372969	0.110183	3.38498	0.000711829	0.0278716	Lnpep	leucyl/cystinyl aminopeptidase
247	ENSMUSG00000029782	896.099	0.388019	0.114737	3.38182	0.000720073	0.0278716	Tmem209	transmembrane protein 209
248	ENSMUSG00000029787	1445.61	0.326053	0.0963732	3.38324	0.000716367	0.0278716	Avl9	AVL9 cell migration associated
249	ENSMUSG00000056629	789.493	-0.386315	0.114236	-3.38172	0.000720346	0.0278716	Fkbp2	FK506 binding protein 2
250	ENSMUSG00000058740	875.337	0.30598	0.0904232	3.38386	0.000714739	0.0278716	Kcnt1	potassium channel, subfamily T, member 1
251	ENSMUSG00000002413	2839.34	0.390353	0.115579	3.37737	0.000731836	0.0279805	Braf	Braf transforming gene
252	ENSMUSG00000009927	3796.01	-0.251682	0.0744774	-3.37931	0.000726689	0.0279805	Rps25	ribosomal protein S25
253	ENSMUSG00000054013	798.863	-0.357948	0.105974	-3.37769	0.000730976	0.0279805	Tmem179	transmembrane protein 179
254	ENSMUSG00000037235	1732.62	-0.23901	0.0708302	-3.37441	0.000739742	0.0281714	Mxd4	Max dimerization protein 4
255	ENSMUSG00000018287	1766.78	-0.26534	0.0787552	-3.36917	0.00075394	0.0285994	Spag7	sperm associated antigen 7
256	ENSMUSG00000058093	420.676	0.443991	0.131858	3.36718	0.000759408	0.0286943	Zfp729b	zinc finger protein 729b
257	ENSMUSG00000025900	41429.5	0.261742	0.077817	3.36357	0.000769424	0.0288474	Rp1	retinitis pigmentosa 1 (human)
258	ENSMUSG00000027628	1083.03	-0.243631	0.0724296	-3.36369	0.00076907	0.0288474	Aar2	AAR2 splicing factor homolog
259	ENSMUSG00000031026	339.817	0.588604	0.175228	3.35908	0.000782035	0.029207	Trim66	tripartite motif-containing 66
260	ENSMUSG00000001525	8930.06	-0.206079	0.0614427	-3.35401	0.0007965	0.0296329	Tubb5	tubulin, beta 5 class I
261	ENSMUSG00000025262	793.264	0.483183	0.144252	3.34958	0.000809335	0.0299548	Fam120c	family with sequence similarity 120, member C
262	ENSMUSG00000028842	1733.6	0.41454	0.123784	3.34889	0.000811347	0.0299548	Ago3	argonaute RISC catalytic subunit 3
263	ENSMUSG00000003847	2820.32	0.417088	0.124627	3.34671	0.000817778	0.0299635	Nfat5	nuclear factor of activated T cells 5
264	ENSMUSG00000037894	1947.15	-0.333358	0.099586	-3.34744	0.00081563	0.0299635	H2az1	H2A.Z variant histone 1
265	ENSMUSG00000031428	3305.2	-0.167964	0.0502509	-3.3425	0.000830283	0.0303069	Zcchc18	zinc finger, CCHC domain containing 18
266	ENSMUSG00000003134	3013.11	0.272658	0.0816215	3.34052	0.000836231	0.030322	Tbc1d8	TBC1 domain family, member 8
267	ENSMUSG00000017778	1542.78	-0.342257	0.102503	-3.33899	0.000840829	0.030322	Cox7c	cytochrome c oxidase subunit 7C
268	ENSMUSG00000026409	7455.43	0.284158	0.0852195	3.33442	0.000854768	0.030322	Pfkfb2	6-phosphofructo-2-kinase/fructose-2,6-biphosphatase 2
269	ENSMUSG00000028445	402.344	-0.434917	0.130294	-3.33797	0.000843922	0.030322	Enho	energy homeostasis associated
270	ENSMUSG00000033585	2474.82	-0.245825	0.0736368	-3.33835	0.000842789	0.030322	Ndn	necdin, MAGE family member
271	ENSMUSG00000043639	907.89	0.564777	0.169298	3.336	0.000849937	0.030322	Rbm20	RNA binding motif protein 20
272	ENSMUSG00000050321	435.317	0.427085	0.128135	3.33308	0.000858908	0.030322	Neto1	neuropilin (NRP) and tolloid (TLL)-like 1
273	ENSMUSG00000053907	10656.3	-0.341173	0.102242	-3.33691	0.000847142	0.030322	Mat2a	methionine adenosyltransferase 2A
274	ENSMUSG00000063894	1423.68	0.520631	0.156175	3.33363	0.000857203	0.030322	Zkscan8	zinc finger with KRAB and SCAN domains 8
275	ENSMUSG00000006356	479.38	-0.471332	0.141534	-3.33016	0.000867951	0.0304601	Crip2	cysteine rich protein 2
276	ENSMUSG00000008958	1114.2	-0.276358	0.0830796	-3.32643	0.000879673	0.0304601	Vps72	vacuolar protein sorting 72
277	ENSMUSG00000026028	4939.57	0.286136	0.0859492	3.32913	0.000871185	0.0304601	Trak2	trafficking protein, kinesin binding 2
278	ENSMUSG00000033365	1809.54	-0.316266	0.0950624	-3.32693	0.00087807	0.0304601	Ipo13	importin 13
279	ENSMUSG00000037876	3370.77	0.283491	0.0852404	3.32578	0.000881716	0.0304601	Jmjd1c	jumonji domain containing 1C
280	ENSMUSG00000040667	1842.15	-0.263677	0.0792257	-3.32817	0.000874182	0.0304601	Nup88	nucleoporin 88
281	ENSMUSG00000028528	3961.04	0.309553	0.0931672	3.32255	0.000891984	0.0305963	Dnajc6	DnaJ heat shock protein family (Hsp40) member C6
282	ENSMUSG00000039100	2225.11	0.233603	0.0702982	3.32302	0.000890476	0.0305963	Marchf6	membrane associated ring-CH-type finger 6
283	ENSMUSG00000037386	6105.14	0.367003	0.110559	3.31953	0.000901699	0.0308203	Rims2	regulating synaptic membrane exocytosis 2
284	ENSMUSG00000096910	1007.66	0.361661	0.109	3.31798	0.00090672	0.0308828	Zfp955b	zinc finger protein 955B
285	ENSMUSG00000018740	708.242	0.324993	0.0980692	3.31392	0.000919991	0.0312225	Slc25a35	solute carrier family 25, member 35
286	ENSMUSG00000022864	2948.16	0.288258	0.0870092	3.31296	0.000923152	0.0312225	D16Ertd472e	DNA segment, Chr 16, ERATO Doi 472, expressed
287	ENSMUSG00000024083	5772.7	0.190618	0.057604	3.30911	0.000935922	0.0314346	Pja2	praja ring finger ubiquitin ligase 2
288	ENSMUSG00000041889	1362.47	-0.261957	0.0791504	-3.30961	0.000934247	0.0314346	Shisa4	shisa family member 4
289	ENSMUSG00000027944	799.339	-0.359347	0.108665	-3.30693	0.000943241	0.0315708	Hax1	HCLS1 associated X-1
290	ENSMUSG00000039523	1312.82	0.320028	0.0968168	3.3055	0.000948075	0.0316232	Cep104	centrosomal protein 104
291	ENSMUSG00000102252	6004.76	-0.207685	0.0628516	-3.30437	0.000951891	0.0316414	Snrpn	small nuclear ribonucleoprotein N
292	ENSMUSG00000007610	633.54	-0.39864	0.120915	-3.29687	0.000977682	0.0321283	Gtpbp3	GTP binding protein 3
293	ENSMUSG00000014498	1517.22	0.412216	0.125157	3.29359	0.000989169	0.0321283	Ankrd52	ankyrin repeat domain 52
294	ENSMUSG00000023805	623.665	0.529102	0.16047	3.2972	0.000976534	0.0321283	Synj2	synaptojanin 2
295	ENSMUSG00000028426	2821.82	0.331731	0.100754	3.29247	0.000993111	0.0321283	Rad23b	RAD23 homolog B, nucleotide excision repair protein
296	ENSMUSG00000038774	600.186	0.609092	0.184971	3.2929	0.000991585	0.0321283	Ascc3	activating signal cointegrator 1 complex subunit 3
297	ENSMUSG00000040822	399.582	-0.501598	0.15213	-3.29717	0.000976631	0.0321283	1700123O20Rik	RIKEN cDNA 1700123O20 gene
298	ENSMUSG00000044452	1066.11	0.406238	0.123305	3.29457	0.000985727	0.0321283	Zfp507	zinc finger protein 507
299	ENSMUSG00000046364	1576.32	-0.315019	0.0956194	-3.29451	0.000985943	0.0321283	Rpl27a	ribosomal protein L27A
300	ENSMUSG00000003970	6732.61	-0.285989	0.0869479	-3.2892	0.00100474	0.0323961	Rpl8	ribosomal protein L8
301	ENSMUSG00000022096	2035.32	0.370184	0.112592	3.28783	0.00100963	0.0324457	Hr	lysine demethylase and nuclear receptor corepressor
302	ENSMUSG00000038766	1811.32	0.341799	0.104092	3.28361	0.00102486	0.0328261	Gabpb2	GA repeat binding protein, beta 2
303	ENSMUSG00000020937	2160.03	-0.29166	0.0889429	-3.27919	0.00104107	0.0331258	Plcd3	phospholipase C, delta 3
304	ENSMUSG00000026596	1592.25	0.420425	0.128186	3.27981	0.00103876	0.0331258	Abl2	ABL proto-oncogene 2, non-receptor tyrosine kinase
305	ENSMUSG00000004667	1205.12	-0.309191	0.09434	-3.27741	0.00104763	0.0332252	Polr2e	polymerase (RNA) II (DNA directed) polypeptide E
306	ENSMUSG00000022820	392.822	-0.392972	0.119943	-3.27632	0.00105169	0.0332268	Ndufb4	NADH:ubiquinone oxidoreductase subunit B4
307	ENSMUSG00000027340	2904.81	0.239417	0.0730926	3.27553	0.00105465	0.0332268	Slc23a2	solute carrier family 23 (nucleobase transporters), member 2
308	ENSMUSG00000029433	1108.72	-0.28119	0.0858691	-3.27464	0.00105798	0.0332268	Diablo	diablo, IAP-binding mitochondrial protein
309	ENSMUSG00000034165	1225.27	-0.291029	0.0889467	-3.27195	0.0010681	0.0334058	Ccnd3	cyclin D3
310	ENSMUSG00000047747	3089.8	0.26265	0.0802896	3.27129	0.00107059	0.0334058	Rnf150	ring finger protein 150
311	ENSMUSG00000036748	2007.71	-0.271778	0.0831332	-3.26919	0.00107856	0.0335465	Cuedc2	CUE domain containing 2
312	ENSMUSG00000038150	3801.43	-0.276334	0.0845564	-3.26804	0.00108296	0.0335752	Ormdl3	ORM1-like 3 (S. cerevisiae)
313	ENSMUSG00000073557	1686.59	0.3548	0.108648	3.26558	0.00109239	0.0337594	Ppp1r12b	protein phosphatase 1, regulatory subunit 12B
314	ENSMUSG00000024393	8523.76	-0.41209	0.126352	-3.26144	0.00110847	0.0341473	Prrc2a	proline-rich coiled-coil 2A
315	ENSMUSG00000037341	355.278	0.785905	0.241223	3.258	0.00112202	0.0343159	Slc9a7	solute carrier family 9 (sodium/hydrogen exchanger), member 7
316	ENSMUSG00000040022	789.916	0.394861	0.121172	3.25868	0.0011193	0.0343159	Rab11fip2	RAB11 family interacting protein 2 (class I)
317	ENSMUSG00000063681	8598.64	0.236544	0.0726185	3.25735	0.00112459	0.0343159	Crb1	crumbs family member 1, photoreceptor morphogenesis associated
318	ENSMUSG00000024050	1083.44	0.306016	0.0940279	3.25452	0.00113584	0.0345502	Wiz	widely-interspaced zinc finger motifs
319	ENSMUSG00000032575	859.586	-0.421252	0.129533	-3.25209	0.0011456	0.0346294	Manf	mesencephalic astrocyte-derived neurotrophic factor
320	ENSMUSG00000033174	1997.87	-0.237664	0.0730801	-3.25211	0.00114553	0.0346294	Mgll	monoglyceride lipase
321	ENSMUSG00000019505	43319.2	-0.210601	0.0648189	-3.24907	0.00115784	0.0348902	Ubb	ubiquitin B
322	ENSMUSG00000061665	952.266	0.32829	0.10112	3.24654	0.00116815	0.0350918	Cd2ap	CD2-associated protein
323	ENSMUSG00000083282	4693.61	-0.306293	0.0944829	-3.24179	0.00118783	0.0355725	Ctsf	cathepsin F
324	ENSMUSG00000053025	11312.9	0.210365	0.0649122	3.24077	0.00119208	0.0355896	Sv2b	synaptic vesicle glycoprotein 2b
325	ENSMUSG00000032802	1430.92	0.274348	0.0847076	3.23877	0.00120048	0.0357299	Srxn1	sulfiredoxin 1 homolog (S. cerevisiae)
326	ENSMUSG00000020620	1317.27	0.321418	0.0993043	3.23669	0.00120923	0.0357658	Abca8b	ATP-binding cassette, sub-family A member 8b
327	ENSMUSG00000038569	416.651	0.504246	0.155831	3.23586	0.00121278	0.0357658	Rad9b	RAD9 checkpoint clamp component B
328	ENSMUSG00000039629	2364.74	0.279388	0.0863154	3.23683	0.00120867	0.0357658	Strip2	striatin interacting protein 2
329	ENSMUSG00000024308	1481.29	-0.231682	0.0716419	-3.23389	0.00122117	0.035795	Tapbp	TAP binding protein
330	ENSMUSG00000033671	2595.73	0.568459	0.175769	3.23413	0.00122015	0.035795	Cep350	centrosomal protein 350
331	ENSMUSG00000034297	2858.27	0.295195	0.0913243	3.23238	0.00122763	0.0358758	Med13	mediator complex subunit 13
332	ENSMUSG00000020647	3617.22	0.292046	0.0904199	3.22988	0.00123841	0.0360021	Ncoa1	nuclear receptor coactivator 1
333	ENSMUSG00000028977	5881.84	0.249984	0.0774027	3.22965	0.0012394	0.0360021	Casz1	castor zinc finger 1
334	ENSMUSG00000044502	1319.97	-0.262087	0.081324	-3.22275	0.00126966	0.0367707	Bod1	biorientation of chromosomes in cell division 1
335	ENSMUSG00000031095	891.324	0.329471	0.102298	3.22069	0.00127884	0.0369261	Cul4b	cullin 4B
336	ENSMUSG00000039671	4518.15	0.308159	0.095778	3.21743	0.00129344	0.0372363	Zmynd8	zinc finger, MYND-type containing 8
337	ENSMUSG00000034160	8408.37	0.308269	0.0959109	3.21412	0.00130846	0.0373368	Ogt	O-linked N-acetylglucosamine (GlcNAc) transferase (UDP-N-acetylglucosamine:polypeptide-N-acetylglucosaminyl transferase)
338	ENSMUSG00000058267	559.85	-0.384125	0.119512	-3.21411	0.0013085	0.0373368	Mrps14	mitochondrial ribosomal protein S14
339	ENSMUSG00000109324	2006.99	-0.301831	0.0938598	-3.21576	0.00130099	0.0373368	Prmt1	protein arginine N-methyltransferase 1
340	ENSMUSG00000025437	7144.46	0.243659	0.0758614	3.2119	0.0013186	0.0374262	Usp33	ubiquitin specific peptidase 33
341	ENSMUSG00000029713	2031.59	-0.344051	0.107146	-3.21105	0.00132249	0.0374262	Gnb2	guanine nucleotide binding protein (G protein), beta 2
342	ENSMUSG00000031010	4892.13	0.364205	0.113428	3.21089	0.00132324	0.0374262	Usp9x	ubiquitin specific peptidase 9, X chromosome
343	ENSMUSG00000026663	1881.38	0.375484	0.116972	3.21004	0.00132718	0.0374281	Atf6	activating transcription factor 6
344	ENSMUSG00000030905	826.838	-0.329498	0.102725	-3.20758	0.00133856	0.0376392	Crym	crystallin, mu
345	ENSMUSG00000028937	2405.9	-0.192358	0.0599975	-3.2061	0.00134546	0.0377236	Acot7	acyl-CoA thioesterase 7
346	ENSMUSG00000020196	1706.16	0.502111	0.156714	3.20399	0.00135535	0.0377819	Cabin1	calcineurin binding protein 1
347	ENSMUSG00000062070	14456.3	-0.286895	0.0895262	-3.20459	0.00135253	0.0377819	Pgk1	phosphoglycerate kinase 1
348	ENSMUSG00000015092	1746.04	-0.289384	0.0904935	-3.19784	0.0013846	0.0379333	Edf1	endothelial differentiation-related factor 1
349	ENSMUSG00000020130	855.227	0.58119	0.181567	3.20097	0.00136964	0.0379333	Tbc1d15	TBC1 domain family, member 15
350	ENSMUSG00000024309	1340.63	-0.295563	0.0923961	-3.19887	0.0013797	0.0379333	Pfdn6	prefoldin subunit 6
351	ENSMUSG00000031558	2750	0.347066	0.108604	3.19571	0.00139489	0.0379333	Slit2	slit guidance ligand 2
352	ENSMUSG00000036819	501.811	0.420697	0.131389	3.20191	0.00136521	0.0379333	Jmjd4	jumonji domain containing 4
353	ENSMUSG00000037112	968.749	0.66102	0.206578	3.19986	0.00137494	0.0379333	Sik2	salt inducible kinase 2
354	ENSMUSG00000040297	1860.21	0.331717	0.103769	3.19669	0.00139014	0.0379333	Suco	SUN domain containing ossification factor
355	ENSMUSG00000050608	1294.25	-0.370729	0.116018	-3.19546	0.00139608	0.0379333	Micos10	mitochondrial contact site and cristae organizing system subunit 10
356	ENSMUSG00000057551	1002.02	0.30275	0.094688	3.19734	0.00138702	0.0379333	Zfp317	zinc finger protein 317
357	ENSMUSG00000023020	807.158	-0.334387	0.104782	-3.19126	0.00141652	0.0383808	Cox14	cytochrome c oxidase assembly protein 14
358	ENSMUSG00000023977	2169.3	0.485369	0.152225	3.1885	0.00143014	0.0386419	Ubr2	ubiquitin protein ligase E3 component n-recognin 2
359	ENSMUSG00000071644	5410.11	-0.251237	0.0788217	-3.18741	0.00143555	0.0386798	Eef1g	eukaryotic translation elongation factor 1 gamma
360	ENSMUSG00000040265	4343.33	0.245455	0.0771375	3.18205	0.00146238	0.038986	Dnm3	dynamin 3
361	ENSMUSG00000058672	4374.58	-0.217769	0.0684158	-3.18302	0.00145748	0.038986	Tubb2a	tubulin, beta 2A class IIA
362	ENSMUSG00000061104	806.701	-0.316921	0.0995947	-3.18211	0.00146209	0.038986	Sap18b	Sin3-associated polypeptide 18B
363	ENSMUSG00000062006	2053.62	-0.353469	0.111087	-3.18192	0.00146303	0.038986	Rpl34	ribosomal protein L34
364	ENSMUSG00000007338	1961.41	-0.322311	0.101343	-3.18041	0.00147068	0.0390821	Mrpl49	mitochondrial ribosomal protein L49
365	ENSMUSG00000023830	778.563	0.417866	0.131566	3.17611	0.00149266	0.0392317	Igf2r	insulin-like growth factor 2 receptor
366	ENSMUSG00000025092	5223.62	0.274826	0.0865069	3.17692	0.00148846	0.0392317	Hspa12a	heat shock protein 12A
367	ENSMUSG00000028468	2006.9	0.477738	0.15038	3.17687	0.00148872	0.0392317	Rgp1	RAB6A GEF compex partner 1
368	ENSMUSG00000042207	4876.45	0.343717	0.108272	3.17456	0.00150064	0.0392317	Kdm5b	lysine demethylase 5B
369	ENSMUSG00000045136	418.871	-0.418523	0.131695	-3.17798	0.00148305	0.0392317	Tubb2b	tubulin, beta 2B class IIB
370	ENSMUSG00000070639	2784.73	0.263384	0.0829647	3.17465	0.00150015	0.0392317	Lrrc8b	leucine rich repeat containing 8 family, member B
371	ENSMUSG00000009907	1076.73	0.37398	0.117848	3.17342	0.00150657	0.0392804	Vps4b	vacuolar protein sorting 4B
372	ENSMUSG00000025555	1348.29	0.384545	0.121257	3.17132	0.00151746	0.0393524	Farp1	FERM, ARH/RhoGEF and pleckstrin domain protein 1
373	ENSMUSG00000028809	5821.03	0.248096	0.0782244	3.17159	0.00151605	0.0393524	Srrm1	serine/arginine repetitive matrix 1
374	ENSMUSG00000029119	502.109	0.370271	0.11686	3.1685	0.00153226	0.0396298	Man2b2	mannosidase 2, alpha B2
375	ENSMUSG00000027130	4723.89	0.326269	0.103032	3.16669	0.00154187	0.039772	Slc12a6	solute carrier family 12, member 6
376	ENSMUSG00000027854	1527.83	0.480369	0.151855	3.16334	0.00155969	0.0400183	Sike1	suppressor of IKBKE 1
377	ENSMUSG00000031563	2501.95	0.286047	0.09042	3.16354	0.00155865	0.0400183	Wwc2	WW, C2 and coiled-coil domain containing 2
378	ENSMUSG00000022829	308.706	0.8392	0.26568	3.15868	0.00158483	0.0400264	Stxbp5l	syntaxin binding protein 5-like
379	ENSMUSG00000022972	829.361	-0.383618	0.121349	-3.16129	0.00157072	0.0400264	Cfap298	cilia and flagella associate protien 298
380	ENSMUSG00000042496	702.896	0.344743	0.109132	3.15896	0.00158332	0.0400264	Prdm10	PR domain containing 10
381	ENSMUSG00000054150	1759.67	0.520436	0.164683	3.16022	0.00157648	0.0400264	Syne3	spectrin repeat containing, nuclear envelope family member 3
382	ENSMUSG00000054280	759.679	0.630296	0.199437	3.16037	0.00157567	0.0400264	Prr14l	proline rich 14-like
383	ENSMUSG00000073616	633.48	-0.312929	0.099056	-3.15911	0.00158252	0.0400264	Cops9	COP9 signalosome subunit 9
384	ENSMUSG00000041268	6916.09	0.226849	0.0718425	3.15759	0.00159079	0.0400722	Dmxl2	Dmx-like 2
385	ENSMUSG00000050914	436.256	-0.38766	0.122919	-3.15379	0.00161164	0.0402827	Ankrd37	ankyrin repeat domain 37
386	ENSMUSG00000052572	4379.52	0.468773	0.148614	3.1543	0.00160886	0.0402827	Dlg2	discs large MAGUK scaffold protein 2
387	ENSMUSG00000062929	1224.16	-0.271125	0.0859431	-3.1547	0.00160663	0.0402827	Cfl2	cofilin 2, muscle
388	ENSMUSG00000002395	2156.87	-0.296164	0.0939405	-3.15268	0.0016178	0.0403325	Use1	unconventional SNARE in the ER 1 homolog (S. cerevisiae)
389	ENSMUSG00000030757	2217.57	0.428199	0.135885	3.15118	0.00162614	0.0404362	Zkscan2	zinc finger with KRAB and SCAN domains 2
390	ENSMUSG00000090626	1018.07	0.414105	0.131504	3.14899	0.00163834	0.0406157	Tex9	testis expressed gene 9
391	ENSMUSG00000102070	8319.82	6.19166	1.96662	3.14838	0.00164176	0.0406157	Gm28661	predicted gene 28661
392	ENSMUSG00000022020	591.774	0.341436	0.108521	3.14626	0.00165373	0.0407359	Naa16	N(alpha)-acetyltransferase 16, NatA auxiliary subunit
393	ENSMUSG00000058006	1515.22	-0.75987	0.241533	-3.14603	0.00165504	0.0407359	Mdn1	midasin AAA ATPase 1
394	ENSMUSG00000061477	4624.79	-0.255358	0.0812496	-3.14288	0.00167296	0.0409686	Rps7	ribosomal protein S7
395	ENSMUSG00000065990	850.212	-0.305366	0.0971466	-3.14335	0.00167026	0.0409686	Aurkaip1	aurora kinase A interacting protein 1
396	ENSMUSG00000002661	383.539	-0.412224	0.13129	-3.1398	0.00169061	0.0410311	Alkbh7	alkB homolog 7
397	ENSMUSG00000021767	1606.03	0.457345	0.145577	3.14161	0.0016802	0.0410311	Kat6b	K(lysine) acetyltransferase 6B
398	ENSMUSG00000027002	3485.72	0.226892	0.0722414	3.14075	0.00168515	0.0410311	Nckap1	NCK-associated protein 1
399	ENSMUSG00000035478	1443.31	-0.300157	0.0956099	-3.13939	0.00169299	0.0410311	Mbd3	methyl-CpG binding domain protein 3
400	ENSMUSG00000037541	1407.03	0.398066	0.126833	3.1385	0.00169812	0.0410311	Shank2	SH3 and multiple ankyrin repeat domains 2
401	ENSMUSG00000042599	1632.97	0.252241	0.0803823	3.13801	0.00170097	0.0410311	Kdm7a	lysine (K)-specific demethylase 7A
402	ENSMUSG00000038024	902.525	0.372463	0.118829	3.13446	0.00172174	0.0414287	Dennd4c	DENN domain containing 4C
403	ENSMUSG00000035246	728.107	0.331903	0.105933	3.13314	0.00172949	0.0415119	Pcyt1b	phosphate cytidylyltransferase 1, choline, beta isoform
404	ENSMUSG00000034032	653.175	0.312402	0.0998285	3.12939	0.00175171	0.0419413	Rpap1	RNA polymerase II associated protein 1
405	ENSMUSG00000042406	5892.48	-0.329456	0.105317	-3.12824	0.00175857	0.0419909	Atf4	activating transcription factor 4
406	ENSMUSG00000042810	1949.45	0.262803	0.0840272	3.12759	0.00176246	0.0419909	Krba1	KRAB-A domain containing 1
407	ENSMUSG00000031818	4864.15	-0.245837	0.0786367	-3.12624	0.00177055	0.0420799	Cox4i1	cytochrome c oxidase subunit 4I1
408	ENSMUSG00000054648	1669.35	0.284903	0.0911586	3.12536	0.00177588	0.0421031	Zfp869	zinc finger protein 869
409	ENSMUSG00000041308	3048.35	0.23877	0.0764411	3.12358	0.00178665	0.0422548	Sntb2	syntrophin, basic 2
410	ENSMUSG00000013622	1156.1	-0.236775	0.0758936	-3.11983	0.00180954	0.042326	Atraid	all-trans retinoic acid induced differentiation factor
411	ENSMUSG00000020074	3898.04	-0.284168	0.0911029	-3.1192	0.00181345	0.042326	Ccar1	cell division cycle and apoptosis regulator 1
412	ENSMUSG00000027613	856.022	-0.339949	0.109025	-3.11809	0.00182028	0.042326	Eif6	eukaryotic translation initiation factor 6
413	ENSMUSG00000029147	1378.21	-0.235128	0.0753671	-3.11978	0.00180989	0.042326	Ppm1g	protein phosphatase 1G (formerly 2C), magnesium-dependent, gamma isoform
414	ENSMUSG00000031144	28299.5	-0.200027	0.0641464	-3.11828	0.00181907	0.042326	Syp	synaptophysin
415	ENSMUSG00000038690	1478.91	-0.298393	0.0956795	-3.11867	0.00181668	0.042326	Atp5mf	ATP synthase membrane subunit f
416	ENSMUSG00000041642	7919.44	0.311711	0.0998893	3.12057	0.00180504	0.042326	Kif21b	kinesin family member 21B
417	ENSMUSG00000019906	591.709	0.666254	0.214111	3.11172	0.00186003	0.0431464	Lin7a	lin-7 homolog A, crumbs cell polarity complex component
418	ENSMUSG00000024993	1902.66	0.190838	0.0613458	3.11086	0.00186542	0.0431679	Dennd10	DENN domain containing 10
419	ENSMUSG00000063142	4587.23	0.49922	0.160578	3.1089	0.00187784	0.0432485	Kcnma1	potassium large conductance calcium-activated channel, subfamily M, alpha member 1
420	ENSMUSG00000079184	2141.92	-0.364982	0.117375	-3.10953	0.00187387	0.0432485	Mphosph8	M-phase phosphoprotein 8
421	ENSMUSG00000036333	5495.45	0.361818	0.116443	3.10727	0.00188824	0.0432818	Kidins220	kinase D-interacting substrate 220
422	ENSMUSG00000041444	3291.55	0.478429	0.153967	3.10735	0.00188775	0.0432818	Arhgap32	Rho GTPase activating protein 32
423	ENSMUSG00000027763	3829.49	0.328356	0.105721	3.10588	0.00189716	0.0433835	Mbnl1	muscleblind like splicing regulator 1
424	ENSMUSG00000031540	2840.95	0.399474	0.128674	3.10455	0.00190569	0.0434758	Kat6a	K(lysine) acetyltransferase 6A
425	ENSMUSG00000035270	8246.63	0.280377	0.0903503	3.10322	0.00191427	0.0435688	Impg2	interphotoreceptor matrix proteoglycan 2
426	ENSMUSG00000018322	691.506	-0.297872	0.0962221	-3.09567	0.00196369	0.0440073	Tomm34	translocase of outer mitochondrial membrane 34
427	ENSMUSG00000021733	5250	0.327896	0.105847	3.09783	0.00194946	0.0440073	Slc4a7	solute carrier family 4, sodium bicarbonate cotransporter, member 7
428	ENSMUSG00000023988	570.561	-0.2748	0.0887323	-3.09696	0.00195519	0.0440073	Bysl	bystin-like
429	ENSMUSG00000033781	1197.69	0.260674	0.0842128	3.09541	0.00196538	0.0440073	Asb13	ankyrin repeat and SOCS box-containing 13
430	ENSMUSG00000048911	566.067	0.344914	0.11139	3.09645	0.00195853	0.0440073	Rnf24	ring finger protein 24
431	ENSMUSG00000069601	4613.23	0.348115	0.11236	3.0982	0.00194697	0.0440073	Ank3	ankyrin 3, epithelial
432	ENSMUSG00000090112	1571.12	0.417361	0.134758	3.09713	0.00195406	0.0440073	Shprh	SNF2 histone linker PHD RING helicase
433	ENSMUSG00000025261	6185.31	0.49408	0.159666	3.09447	0.00197167	0.0440461	Huwe1	HECT, UBA and WWE domain containing 1
434	ENSMUSG00000040549	4781.84	0.289649	0.093651	3.09286	0.00198239	0.0441834	Ckap5	cytoskeleton associated protein 5
435	ENSMUSG00000026930	3854.67	-0.24047	0.0778852	-3.0875	0.00201849	0.0448848	Gpsm1	G-protein signalling modulator 1 (AGS3-like, C. elegans)
436	ENSMUSG00000018293	1471.02	-0.322151	0.104442	-3.0845	0.00203894	0.0450289	Pfn1	profilin 1
437	ENSMUSG00000022577	423.142	-0.412625	0.133755	-3.08492	0.00203605	0.0450289	Ly6h	lymphocyte antigen 6 family member H
438	ENSMUSG00000046010	619.413	-0.378956	0.122818	-3.08551	0.00203205	0.0450289	Zfp830	zinc finger protein 830
439	ENSMUSG00000032892	314.329	-0.476872	0.154686	-3.08283	0.00205044	0.0451782	Rangrf	RAN guanine nucleotide release factor
440	ENSMUSG00000043004	1313.94	0.563073	0.182688	3.08216	0.00205504	0.0451782	Gng2	guanine nucleotide binding protein (G protein), gamma 2
441	ENSMUSG00000039967	2636.37	0.318816	0.103462	3.08148	0.00205976	0.0451792	Zfp292	zinc finger protein 292
442	ENSMUSG00000025034	961.49	-0.297169	0.0964647	-3.0806	0.00206587	0.0452107	Trim8	tripartite motif-containing 8
443	ENSMUSG00000022658	2184.34	-0.3004	0.0975476	-3.07952	0.00207332	0.0452714	Tagln3	transgelin 3
444	ENSMUSG00000031592	2449.3	0.380761	0.123717	3.07768	0.00208619	0.0454497	Pcm1	pericentriolar material 1
445	ENSMUSG00000052632	1124.37	0.294389	0.0956858	3.07663	0.00209357	0.045508	Asap2	ArfGAP with SH3 domain, ankyrin repeat and PH domain 2
446	ENSMUSG00000007721	1524.85	-0.290194	0.0943761	-3.07487	0.00210594	0.0456743	Ccdc124	coiled-coil domain containing 124
447	ENSMUSG00000014353	1339.63	0.2841	0.0924154	3.07416	0.00211097	0.045681	Tmem87b	transmembrane protein 87B
448	ENSMUSG00000027981	3235.06	0.373924	0.121807	3.06981	0.00214198	0.0462485	Rnpc3	RNA-binding region (RNP1, RRM) containing 3
449	ENSMUSG00000021178	3221.85	-0.248945	0.08118	-3.06659	0.00216519	0.0465219	Psmc1	protease (prosome, macropain) 26S subunit, ATPase 1
450	ENSMUSG00000031556	1003.08	-0.27516	0.0897122	-3.06714	0.00216119	0.0465219	Tm2d2	TM2 domain containing 2
451	ENSMUSG00000046613	283.821	0.631565	0.205987	3.06605	0.00216907	0.0465219	Vwa5b2	von Willebrand factor A domain containing 5B2
452	ENSMUSG00000020021	541.695	0.644198	0.210676	3.05776	0.00222998	0.047408	Fgd6	FYVE, RhoGEF and PH domain containing 6
453	ENSMUSG00000029162	381.253	-0.49424	0.161595	-3.05851	0.00222442	0.047408	Khk	ketohexokinase
454	ENSMUSG00000038705	714.132	0.354015	0.115753	3.05836	0.00222553	0.047408	Gmeb2	glucocorticoid modulatory element binding protein 2
455	ENSMUSG00000073700	677.311	-0.365258	0.119389	-3.05939	0.00221791	0.047408	Klhl21	kelch-like 21
456	ENSMUSG00000023912	848.953	0.270516	0.0885446	3.05514	0.00224954	0.0476145	Slc25a27	solute carrier family 25, member 27
457	ENSMUSG00000026469	2590	0.290946	0.0952206	3.05549	0.00224692	0.0476145	Xpr1	xenotropic and polytropic retrovirus receptor 1
458	ENSMUSG00000005374	875.87	0.448349	0.146939	3.05126	0.00227886	0.0478858	Tbl2	transducin (beta)-like 2
459	ENSMUSG00000005886	3176.43	0.460999	0.15121	3.04874	0.00229803	0.0478858	Ncoa2	nuclear receptor coactivator 2
460	ENSMUSG00000027582	1962.65	0.259189	0.0849814	3.04995	0.00228882	0.0478858	Zgpat	zinc finger, CCCH-type with G patch domain
461	ENSMUSG00000035798	5203.8	0.212381	0.0695795	3.05236	0.00227051	0.0478858	Zdhhc17	zinc finger, DHHC domain containing 17
462	ENSMUSG00000052428	644.942	-0.330706	0.108465	-3.04897	0.00229624	0.0478858	Tmco1	transmembrane and coiled-coil domains 1
463	ENSMUSG00000055660	586.227	0.312187	0.102416	3.04823	0.00230196	0.0478858	Mettl4	methyltransferase 4, N6-adenosine
464	ENSMUSG00000058569	1856.83	-0.224507	0.0735883	-3.05086	0.00228189	0.0478858	Tmed9	transmembrane p24 trafficking protein 9
465	ENSMUSG00000071653	3138.73	-0.299937	0.0983425	-3.04992	0.00228903	0.0478858	1810009A15Rik	RIKEN cDNA 1810009A15 gene
466	ENSMUSG00000058443	1884.38	-0.22158	0.0727443	-3.04602	0.00231895	0.0481357	Rpl10-ps3	ribosomal protein L10, pseudogene 3
467	ENSMUSG00000060036	10155.3	-0.178605	0.0586541	-3.04506	0.00232633	0.0481853	Rpl3	ribosomal protein L3
468	ENSMUSG00000027346	1266.28	0.241241	0.0792926	3.04241	0.0023469	0.0485077	Gpcpd1	glycerophosphocholine phosphodiesterase 1
469	ENSMUSG00000034574	1506.13	0.267708	0.0880756	3.03952	0.00236952	0.0488708	Daam1	dishevelled associated activator of morphogenesis 1
470	ENSMUSG00000003541	1104.73	-0.354525	0.116702	-3.03787	0.00238254	0.0489306	Ier3	immediate early response 3
471	ENSMUSG00000021779	1729.13	0.360281	0.118577	3.03837	0.00237866	0.0489306	Thrb	thyroid hormone receptor beta
472	ENSMUSG00000052812	2312.46	0.34639	0.11407	3.03666	0.00239217	0.0490243	Atad2b	ATPase family, AAA domain containing 2B
473	ENSMUSG00000020307	1167.73	-0.3029	0.0997963	-3.03518	0.00240394	0.0491516	Cdc34	cell division cycle 34
474	ENSMUSG00000033938	1342.8	-0.253805	0.0836369	-3.0346	0.00240855	0.0491516	Ndufb7	NADH:ubiquinone oxidoreductase subunit B7
475	ENSMUSG00000005871	5675.22	0.393758	0.129892	3.03143	0.00243397	0.0495659	Apc	APC, WNT signaling pathway regulator
476	ENSMUSG00000001270	27384.6	-0.255006	0.0843459	-3.02334	0.00250001	0.0495913	Ckb	creatine kinase, brain
477	ENSMUSG00000015522	1751.19	0.253471	0.0836555	3.02994	0.00244604	0.0495913	Arnt	aryl hydrocarbon receptor nuclear translocator
478	ENSMUSG00000021704	1330.34	0.358645	0.118439	3.02811	0.00246092	0.0495913	Mtx3	metaxin 3
479	ENSMUSG00000022295	3038.8	0.214412	0.070871	3.02538	0.00248317	0.0495913	Atp6v1c1	ATPase, H+ transporting, lysosomal V1 subunit C1
480	ENSMUSG00000024976	1857.97	0.198229	0.0654382	3.02926	0.00245157	0.0495913	Shoc2	Shoc2, leucine rich repeat scaffold protein
481	ENSMUSG00000026339	493.253	0.396964	0.131088	3.02823	0.00245992	0.0495913	Ccdc93	coiled-coil domain containing 93
482	ENSMUSG00000028518	827.046	0.325467	0.107614	3.02439	0.00249133	0.0495913	Prkaa2	protein kinase, AMP-activated, alpha 2 catalytic subunit
483	ENSMUSG00000030079	856.054	-0.250487	0.0827501	-3.02703	0.00246969	0.0495913	Ruvbl1	RuvB-like AAA ATPase 1
484	ENSMUSG00000030894	3753.33	0.221687	0.0732408	3.02682	0.00247143	0.0495913	Tpp1	tripeptidyl peptidase I
485	ENSMUSG00000031292	769.979	0.483722	0.160025	3.02279	0.00250456	0.0495913	Cdkl5	cyclin dependent kinase like 5
486	ENSMUSG00000032612	3105.01	-0.241206	0.07982	-3.02188	0.00251212	0.0495913	Usp4	ubiquitin specific peptidase 4 (proto-oncogene)
487	ENSMUSG00000039456	1232.91	0.368523	0.121934	3.02232	0.00250845	0.0495913	Morc3	microrchidia 3
488	ENSMUSG00000040111	11771.6	0.188031	0.0620699	3.02934	0.00245091	0.0495913	Gramd1b	GRAM domain containing 1B
489	ENSMUSG00000047238	896.215	-0.300645	0.0994056	-3.02443	0.00249103	0.0495913	Mageh1	MAGE family member H1
490	ENSMUSG00000055065	21501.2	0.212847	0.0704178	3.02263	0.00250588	0.0495913	Ddx17	DEAD box helicase 17
491	ENSMUSG00000022664	669.179	0.463738	0.15361	3.01893	0.00253673	0.0499752	Slc35a5	solute carrier family 35, member A5

### Sheet: S. Table 5
Supplementary Table 5. Gene set enrichment analysis results for T26 vs T24
The normalised enrichment score (NES) represents the magnitude and direction of enrichment after normalisation for gene set size and multiple testing.
Positive NES values indicate enrichment among genes upregulated in the comparison group, whereas negative NES values indicate enrichment among downregulated genes.
#	Category	ID	Description	Enrichment score	Normalised enrichment score	Set size	p value	FDR-adjusted p value
1	GO:BP	GO:0002181	cytoplasmic translation	-0.674022	-3.27317	139	1e-10	1.18921e-08
2	GO:BP	GO:0140241	translation at synapse	-0.801915	-3.25807	48	1e-10	1.18921e-08
3	GO:BP	GO:0140242	translation at postsynapse	-0.801915	-3.25807	48	1e-10	1.18921e-08
4	GO:BP	GO:0140236	translation at presynapse	-0.804064	-3.24054	47	1e-10	1.18921e-08
5	GO:BP	GO:0015986	proton motive force-driven ATP synthesis	-0.721374	-3.14399	69	1e-10	1.18921e-08
6	GO:BP	GO:0006119	oxidative phosphorylation	-0.633457	-3.07361	135	1e-10	1.18921e-08
7	GO:BP	GO:0042776	proton motive force-driven mitochondrial ATP synthesis	-0.71246	-3.06981	65	1e-10	1.18921e-08
8	GO:BP	GO:0009145	purine nucleoside triphosphate biosynthetic process	-0.644168	-3.01681	108	1e-10	1.18921e-08
9	GO:BP	GO:0009206	purine ribonucleoside triphosphate biosynthetic process	-0.642381	-2.9975	107	1e-10	1.18921e-08
10	GO:BP	GO:0009201	ribonucleoside triphosphate biosynthetic process	-0.634049	-2.97805	112	1e-10	1.18921e-08
11	GO:BP	GO:0006754	ATP biosynthetic process	-0.65138	-2.96518	97	1e-10	1.18921e-08
12	GO:BP	GO:0042775	mitochondrial ATP synthesis coupled electron transport	-0.670594	-2.95712	71	1e-10	1.18921e-08
13	GO:BP	GO:0042773	ATP synthesis coupled electron transport	-0.668409	-2.93915	73	1e-10	1.18921e-08
14	GO:BP	GO:0009142	nucleoside triphosphate biosynthetic process	-0.611942	-2.88912	120	1e-10	1.18921e-08
15	GO:BP	GO:0019646	aerobic electron transport chain	-0.682314	-2.86128	62	1e-10	1.18921e-08
16	GO:BP	GO:0009060	aerobic respiration	-0.571964	-2.84853	178	1e-10	1.18921e-08
17	GO:BP	GO:0042274	ribosomal small subunit biogenesis	-0.613318	-2.6969	73	1e-10	1.18921e-08
18	GO:BP	GO:0032543	mitochondrial translation	-0.556262	-2.68711	132	1e-10	1.18921e-08
19	GO:BP	GO:0010257	NADH dehydrogenase complex assembly	-0.637692	-2.68292	60	1e-10	1.18921e-08
20	GO:BP	GO:0032981	mitochondrial respiratory chain complex I assembly	-0.637692	-2.68292	60	1e-10	1.18921e-08
21	GO:BP	GO:0045333	cellular respiration	-0.493976	-2.5658	225	1e-10	1.18921e-08
22	GO:BP	GO:0009152	purine ribonucleotide biosynthetic process	-0.511072	-2.55524	183	1e-10	1.18921e-08
23	GO:BP	GO:0046390	ribose phosphate biosynthetic process	-0.500577	-2.55475	201	1e-10	1.18921e-08
24	GO:BP	GO:0009260	ribonucleotide biosynthetic process	-0.500615	-2.53853	194	1e-10	1.18921e-08
25	GO:BP	GO:0140053	mitochondrial gene expression	-0.500401	-2.47835	167	1e-10	1.18921e-08
26	GO:BP	GO:0006164	purine nucleotide biosynthetic process	-0.481579	-2.471	210	1e-10	1.18921e-08
27	GO:BP	GO:0033108	mitochondrial respiratory chain complex assembly	-0.541927	-2.46693	97	1e-10	1.18921e-08
28	GO:BP	GO:0046034	ATP metabolic process	-0.483291	-2.46622	207	1e-10	1.18921e-08
29	GO:BP	GO:0009205	purine ribonucleoside triphosphate metabolic process	-0.473681	-2.4566	229	1e-10	1.18921e-08
30	GO:BP	GO:0009199	ribonucleoside triphosphate metabolic process	-0.471808	-2.45053	235	1e-10	1.18921e-08
31	GO:BP	GO:0009144	purine nucleoside triphosphate metabolic process	-0.471486	-2.44568	234	1e-10	1.18921e-08
32	GO:BP	GO:0072522	purine-containing compound biosynthetic process	-0.471352	-2.43427	217	1e-10	1.18921e-08
33	GO:BP	GO:0009141	nucleoside triphosphate metabolic process	-0.453885	-2.3812	250	1e-10	1.18921e-08
34	GO:BP	GO:0009165	nucleotide biosynthetic process	-0.452793	-2.36288	238	1e-10	1.18921e-08
35	GO:BP	GO:1901293	nucleoside phosphate biosynthetic process	-0.449711	-2.34507	240	1e-10	1.18921e-08
36	GO:BP	GO:0042254	ribosome biogenesis	-0.439385	-2.33491	294	1e-10	1.18921e-08
37	GO:BP	GO:0016072	rRNA metabolic process	-0.442951	-2.31152	238	1e-10	1.18921e-08
38	GO:BP	GO:0006364	rRNA processing	-0.448712	-2.2958	209	1e-10	1.18921e-08
39	GO:BP	GO:0042255	ribosome assembly	-0.621973	-2.61679	60	2.67671e-10	3.10155e-08
40	GO:BP	GO:0000028	ribosomal small subunit assembly	-0.83006	-2.6724	20	3.82862e-10	4.32538e-08
41	GO:BP	GO:0006457	protein folding	-0.437199	-2.13994	155	6.35671e-09	6.83951e-07
42	GO:BP	GO:0048813	dendrite morphogenesis	0.394102	1.88362	187	5.64734e-07	5.67119e-05
43	GO:BP	GO:0043547	positive regulation of GTPase activity	0.375299	1.83259	230	5.82734e-07	5.72473e-05
44	GO:BP	GO:0000375	RNA splicing, via transesterification reactions	-0.330852	-1.73494	260	1.79623e-06	0.000162344
45	GO:BP	GO:0000377	RNA splicing, via transesterification reactions with bulged adenosine as nucleophile	-0.330852	-1.73494	260	1.79623e-06	0.000162344
46	GO:BP	GO:0000398	mRNA splicing, via spliceosome	-0.330852	-1.73494	260	1.79623e-06	0.000162344
47	GO:BP	GO:0071826	ribonucleoprotein complex subunit organization	-0.374819	-1.86233	174	2.91932e-06	0.0002537
48	GO:BP	GO:0031114	regulation of microtubule depolymerization	0.601704	2.17158	37	3.75306e-06	0.000320002
49	GO:BP	GO:0051056	regulation of small GTPase mediated signal transduction	0.367426	1.78413	216	5.87429e-06	0.000474034
50	GO:BP	GO:0070585	protein localization to mitochondrion	-0.43063	-1.95442	95	7.60529e-06	0.000592557
51	GO:BP	GO:1905517	macrophage migration	-0.529331	-2.15474	49	1.19111e-05	0.000912307
52	GO:BP	GO:1901880	negative regulation of protein depolymerization	0.48796	2.00339	72	1.45359e-05	0.00109479
53	GO:BP	GO:0048167	regulation of synaptic plasticity	0.345249	1.6917	233	2.05529e-05	0.00147426
54	GO:BP	GO:0050770	regulation of axonogenesis	0.377319	1.79139	177	2.32582e-05	0.00164224
55	GO:BP	GO:0006626	protein targeting to mitochondrion	-0.456094	-1.99654	70	3.65972e-05	0.0024684
56	GO:BP	GO:0099173	postsynapse organization	0.332326	1.62839	242	4.0086e-05	0.00266395
57	GO:BP	GO:0006839	mitochondrial transport	-0.369475	-1.80798	143	4.81037e-05	0.00310544
58	GO:BP	GO:0140029	exocytic process	0.430558	1.8889	95	5.17707e-05	0.00324933
59	GO:BP	GO:0022604	regulation of cell morphogenesis	0.333064	1.64321	254	6.13287e-05	0.0037965
60	GO:BP	GO:0007269	neurotransmitter secretion	0.36963	1.73602	158	8.88236e-05	0.00521291
61	GO:BP	GO:0099643	signal release from synapse	0.36963	1.73602	158	8.88236e-05	0.00521291
62	GO:BP	GO:0007019	microtubule depolymerization	0.505557	1.93113	49	0.000114884	0.00633121
63	GO:BP	GO:0007611	learning or memory	0.319553	1.60062	286	0.000114762	0.00633121
64	GO:BP	GO:0106027	neuron projection organization	0.405275	1.80965	112	0.000119008	0.00647951
65	GO:BP	GO:0098742	cell-cell adhesion via plasma-membrane adhesion molecules	0.357571	1.69784	176	0.000132588	0.00713292
66	GO:BP	GO:0032252	secretory granule localization	0.665757	2.08497	20	0.000143151	0.00752211
67	GO:BP	GO:0072593	reactive oxygen species metabolic process	-0.325811	-1.64233	191	0.000142468	0.00752211
68	GO:BP	GO:0009791	post-embryonic development	0.393879	1.75362	109	0.000147565	0.00766489
69	GO:BP	GO:0050769	positive regulation of neurogenesis	0.315865	1.57079	275	0.00015257	0.00778369
70	GO:BP	GO:0044282	small molecule catabolic process	-0.292165	-1.54119	274	0.000153297	0.00778369
71	GO:BP	GO:0071805	potassium ion transmembrane transport	0.368699	1.73225	168	0.000161186	0.00809331
72	GO:BP	GO:1990138	neuron projection extension	0.341628	1.64324	197	0.000165649	0.00822603
73	GO:BP	GO:0051085	chaperone cofactor-dependent protein refolding	-0.589046	-2.11476	29	0.000173626	0.00852844
74	GO:BP	GO:0001736	establishment of planar polarity	0.484358	1.91986	59	0.000183755	0.00874306
75	GO:BP	GO:0007164	establishment of tissue polarity	0.484358	1.91986	59	0.000183755	0.00874306
76	GO:BP	GO:0031122	cytoplasmic microtubule organization	0.469885	1.87049	61	0.0001838	0.00874306
77	GO:BP	GO:0048639	positive regulation of developmental growth	0.340524	1.62754	187	0.00020327	0.0095685
78	GO:BP	GO:0097193	intrinsic apoptotic signaling pathway	-0.292848	-1.5444	277	0.000226169	0.0105367
79	GO:BP	GO:2001244	positive regulation of intrinsic apoptotic signaling pathway	-0.449095	-1.88945	60	0.000230475	0.0106277
80	GO:BP	GO:0043954	cellular component maintenance	0.439283	1.82077	74	0.000247417	0.0111808
81	GO:BP	GO:0046777	protein autophosphorylation	0.334089	1.62547	221	0.000299182	0.013
82	GO:BP	GO:0010976	positive regulation of neuron projection development	0.327927	1.59647	218	0.000297788	0.013
83	GO:BP	GO:0007416	synapse assembly	0.332368	1.60948	206	0.000308361	0.0132713
84	GO:BP	GO:0019730	antimicrobial humoral response	-0.485352	-1.94948	45	0.000313127	0.0132854
85	GO:BP	GO:1902115	regulation of organelle assembly	0.331242	1.60302	205	0.000328994	0.013766
86	GO:BP	GO:0051881	regulation of mitochondrial membrane potential	-0.40558	-1.79183	77	0.000334613	0.0138726
87	GO:BP	GO:0001508	action potential	0.374599	1.7213	133	0.000342203	0.0140583
88	GO:BP	GO:0035264	multicellular organism growth	0.333787	1.5949	185	0.00035659	0.0143878
89	GO:BP	GO:0007006	mitochondrial membrane organization	-0.376212	-1.75379	106	0.000370357	0.014811
90	GO:BP	GO:0006304	DNA modification	0.427998	1.78096	76	0.000395182	0.0155289
91	GO:BP	GO:0045332	phospholipid translocation	0.53239	1.96147	40	0.000417262	0.0161163
92	GO:BP	GO:0071353	cellular response to interleukin-4	-0.585167	-2.02438	25	0.000440469	0.0168685
93	GO:BP	GO:0006465	signal peptide processing	-0.694295	-2.0287	15	0.000450384	0.0171032
94	GO:BP	GO:0098659	inorganic cation import across plasma membrane	0.40137	1.76617	97	0.000464192	0.0171941
95	GO:BP	GO:0099587	inorganic ion import across plasma membrane	0.40137	1.76617	97	0.000464192	0.0171941
96	GO:BP	GO:0006892	post-Golgi vesicle-mediated transport	0.390135	1.71059	96	0.000504786	0.0183962
97	GO:BP	GO:0051205	protein insertion into membrane	-0.457748	-1.87056	51	0.000567489	0.020353
98	GO:BP	GO:0006081	cellular aldehyde metabolic process	-0.457568	-1.86983	51	0.000567489	0.020353
99	GO:BP	GO:0007215	glutamate receptor signaling pathway	0.472494	1.80484	49	0.000575145	0.0204652
100	GO:BP	GO:0000083	regulation of transcription involved in G1/S transition of mitotic cell cycle	0.668044	1.99723	17	0.000598435	0.0208025
101	GO:BP	GO:0070988	demethylation	0.490637	1.86247	48	0.000596195	0.0208025
102	GO:BP	GO:0099003	vesicle-mediated transport in synapse	0.308333	1.52607	262	0.000661034	0.0224602
103	GO:BP	GO:0070588	calcium ion transmembrane transport	0.303356	1.5056	272	0.000703111	0.023536
104	GO:BP	GO:0019226	transmission of nerve impulse	0.413579	1.7718	84	0.000715023	0.0237587
105	GO:BP	GO:0034976	response to endoplasmic reticulum stress	-0.279749	-1.46232	243	0.000721266	0.0237912
106	GO:BP	GO:1905521	regulation of macrophage migration	-0.526229	-1.94263	33	0.000735241	0.0239033
107	GO:BP	GO:0006813	potassium ion transport	0.328813	1.58043	198	0.000760455	0.0241513
108	GO:BP	GO:0001505	regulation of neurotransmitter levels	0.319274	1.55032	216	0.000749728	0.0241513
109	GO:BP	GO:2001222	regulation of neuron migration	0.461503	1.80809	54	0.000802989	0.0250256
110	GO:BP	GO:0050821	protein stabilization	-0.310427	-1.55327	179	0.000798583	0.0250256
111	GO:BP	GO:0009219	pyrimidine deoxyribonucleotide metabolic process	-0.640417	-2.03979	18	0.000811706	0.025124
112	GO:BP	GO:0043507	positive regulation of JUN kinase activity	0.490806	1.84618	46	0.000823825	0.0251784
113	GO:BP	GO:0099072	regulation of postsynaptic membrane neurotransmitter receptor levels	0.361376	1.65882	132	0.000830181	0.0251784
114	GO:BP	GO:0050807	regulation of synapse organization	0.297629	1.49183	290	0.000825399	0.0251784
115	GO:BP	GO:0070670	response to interleukin-4	-0.557812	-1.9663	27	0.000850188	0.0254437
116	GO:BP	GO:0030705	cytoskeleton-dependent intracellular transport	0.320314	1.55013	205	0.000916806	0.0272569
117	GO:BP	GO:0070076	histone lysine demethylation	0.651252	1.94703	17	0.000933631	0.0275278
118	GO:BP	GO:0007127	meiosis I	0.380852	1.66988	96	0.000940504	0.0275278
119	GO:BP	GO:0140056	organelle localization by membrane tethering	0.407774	1.71175	77	0.000966241	0.0278118
120	GO:BP	GO:0050803	regulation of synapse structure or activity	0.295753	1.4807	296	0.000962506	0.0278118
121	GO:BP	GO:0061337	cardiac conduction	0.445239	1.76108	58	0.000990088	0.0283178
122	GO:BP	GO:0044275	cellular carbohydrate catabolic process	-0.484354	-1.84021	37	0.00101536	0.0286367
123	GO:BP	GO:0007626	locomotory behavior	0.309343	1.51423	232	0.00102102	0.0286367
124	GO:BP	GO:0060560	developmental growth involved in morphogenesis	0.304543	1.5097	269	0.00108809	0.0301661
125	GO:BP	GO:0097284	hepatocyte apoptotic process	0.59754	1.94521	23	0.00113155	0.0311798
126	GO:BP	GO:1902017	regulation of cilium assembly	0.424156	1.72076	68	0.0011575	0.0315106
127	GO:BP	GO:0098814	spontaneous synaptic transmission	0.645602	1.94754	18	0.0012387	0.0330114
128	GO:BP	GO:0050905	neuromuscular process	0.327795	1.54844	164	0.00123684	0.0330114
129	GO:BP	GO:0006836	neurotransmitter transport	0.323256	1.55812	202	0.00128009	0.0338288
130	GO:BP	GO:0006007	glucose catabolic process	-0.576273	-1.9475	23	0.00136393	0.035298
131	GO:BP	GO:0098840	protein transport along microtubule	0.663341	1.91296	15	0.00140598	0.035298
132	GO:BP	GO:0099118	microtubule-based protein transport	0.663341	1.91296	15	0.00140598	0.035298
133	GO:BP	GO:0006406	mRNA export from nucleus	-0.433102	-1.79436	55	0.00149119	0.0370622
134	GO:BP	GO:1902476	chloride transmembrane transport	0.476992	1.79422	46	0.00149266	0.0370622
135	GO:BP	GO:0018208	peptidyl-proline modification	-0.4623	-1.77664	39	0.00154199	0.0380779
136	GO:BP	GO:0098739	import across plasma membrane	0.338054	1.59115	167	0.00156426	0.038418
137	GO:BP	GO:0031640	killing of cells of another organism	-0.541908	-1.91024	27	0.00160645	0.0392408
138	GO:BP	GO:0051298	centrosome duplication	0.420903	1.69778	67	0.00164525	0.0399724
139	GO:BP	GO:0061615	glycolytic process through fructose-6-phosphate	-0.539634	-1.84894	24	0.00170263	0.0410392
140	GO:BP	GO:0033119	negative regulation of RNA splicing	-0.539756	-1.92483	28	0.00180735	0.0429864
141	GO:BP	GO:0031644	regulation of nervous system process	0.32565	1.53281	165	0.00203948	0.0475073
142	GO:BP	GO:0001906	cell killing	-0.340878	-1.59984	116	0.00215364	0.0496546
143	KEGG	mmu03010	Ribosome - Mus musculus (house mouse)	-0.752927	-3.69912	162	1e-10	3.41e-09
144	KEGG	mmu00190	Oxidative phosphorylation - Mus musculus (house mouse)	-0.689986	-3.25228	124	1e-10	3.41e-09
145	KEGG	mmu05012	Parkinson disease - Mus musculus (house mouse)	-0.609955	-3.20508	248	1e-10	3.41e-09
146	KEGG	mmu05020	Prion disease - Mus musculus (house mouse)	-0.579299	-3.02603	240	1e-10	3.41e-09
147	KEGG	mmu05016	Huntington disease - Mus musculus (house mouse)	-0.528901	-2.83256	281	1e-10	3.41e-09
148	KEGG	mmu05171	Coronavirus disease - COVID-19 - Mus musculus (house mouse)	-0.559367	-2.75859	169	1e-10	3.41e-09
149	KEGG	mmu05415	Diabetic cardiomyopathy - Mus musculus (house mouse)	-0.503243	-2.53764	189	1e-10	3.41e-09
150	KEGG	mmu04932	Non-alcoholic fatty liver disease - Mus musculus (house mouse)	-0.520228	-2.51919	140	1e-10	3.41e-09
151	KEGG	mmu05208	Chemical carcinogenesis - reactive oxygen species - Mus musculus (house mouse)	-0.480365	-2.45648	203	1e-10	3.41e-09
152	KEGG	mmu04714	Thermogenesis - Mus musculus (house mouse)	-0.472876	-2.43357	219	1e-10	3.41e-09
153	KEGG	mmu03050	Proteasome - Mus musculus (house mouse)	-0.694831	-2.71353	43	1.52773e-10	4.73595e-09
154	KEGG	mmu03040	Spliceosome - Mus musculus (house mouse)	-0.464254	-2.23486	137	1.67076e-09	4.74775e-08
155	KEGG	mmu04145	Phagosome - Mus musculus (house mouse)	-0.421307	-1.98225	121	1.14438e-06	3.00179e-05
156	KEGG	mmu00010	Glycolysis / Gluconeogenesis - Mus musculus (house mouse)	-0.550828	-2.21145	47	9.87356e-06	0.000240492
157	KEGG	mmu01230	Biosynthesis of amino acids - Mus musculus (house mouse)	-0.499043	-2.12714	60	2.49071e-05	0.000566222
158	KEGG	mmu04723	Retrograde endocannabinoid signaling - Mus musculus (house mouse)	-0.371183	-1.79333	145	2.89593e-05	0.000617195
159	KEGG	mmu03008	Ribosome biogenesis in eukaryotes - Mus musculus (house mouse)	-0.44399	-1.92678	72	4.95073e-05	0.000993058
160	KEGG	mmu04141	Protein processing in endoplasmic reticulum - Mus musculus (house mouse)	-0.345461	-1.69929	160	8.5814e-05	0.0016257
161	KEGG	mmu03060	Protein export - Mus musculus (house mouse)	-0.558421	-2.06512	34	0.000136597	0.00245156
162	KEGG	mmu01200	Carbon metabolism - Mus musculus (house mouse)	-0.37051	-1.68676	99	0.000501539	0.00814404
163	KEGG	mmu05034	Alcoholism - Mus musculus (house mouse)	-0.339809	-1.62417	132	0.000499416	0.00814404
164	KEGG	mmu02010	ABC transporters - Mus musculus (house mouse)	0.523752	1.87055	37	0.000577152	0.00879473
165	KEGG	mmu04612	Antigen processing and presentation - Mus musculus (house mouse)	-0.457215	-1.8517	50	0.000618984	0.00879473
166	KEGG	mmu05132	Salmonella infection - Mus musculus (house mouse)	-0.297045	-1.53565	222	0.00059873	0.00879473
167	KEGG	mmu04210	Apoptosis - Mus musculus (house mouse)	-0.343965	-1.61567	117	0.000662155	0.0090318
168	KEGG	mmu04517	IgSF CAM signaling - Mus musculus (house mouse)	0.30419	1.51119	259	0.00106845	0.0140132
169	KEGG	mmu05134	Legionellosis - Mus musculus (house mouse)	-0.459327	-1.78756	42	0.00202396	0.0255619
170	KEGG	mmu03020	RNA polymerase - Mus musculus (house mouse)	-0.507003	-1.84627	32	0.00220693	0.0268772
171	KEGG	mmu03022	Basal transcription factors - Mus musculus (house mouse)	-0.466468	-1.77393	38	0.00244392	0.0287371
172	KEGG	mmu00620	Pyruvate metabolism - Mus musculus (house mouse)	-0.466184	-1.76096	37	0.00332882	0.0378375
173	KEGG	mmu04613	Neutrophil extracellular trap formation - Mus musculus (house mouse)	-0.325953	-1.50296	110	0.00348422	0.0383264
174	KEGG	mmu05322	Systemic lupus erythematosus - Mus musculus (house mouse)	-0.398137	-1.6792	59	0.00431593	0.0459916

### Sheet: S. Table 6
Supplementary Table 6. RNA quality, sequencing metrics, and post-trimming read statistics
Sample #	Sample ID	RIN	PF Clusters	% ≥Q30bases	Mean Duplication (%)	Mean GC (%)	Reads (M)
1	T22-1	9.6	28254784	95.65	51.75	48	27.9
2	T22-2	9.2	37963268	95.61	56.1	48.5	37.3
3	T22-3	9.4	29723336	95.7	55.3	48.5	29.2
4	T22-4	9.5	31880398	95.86	54.8	48.5	31.4
5	T22-5	9.5	26245412	95.66	51.95	49	25.9
6	T22-6	9.6	29917086	95.73	53.4	49	29.4
7	T24-1	9.5	26045430	95.79	50.55	48	25.7
8	T24-2	9.5	26461271	95.73	50.5	48.5	26.1
9	T24-3	9.6	24589044	95.59	50.5	49	24.2
10	T24-4	9.3	33088624	95.59	55.05	48.5	32.5
11	T24-5	9.4	26951243	95.62	53.55	48.5	26.5
12	T24-6	9.4	28787117	95.75	52.6	49	28.4
13	T26-1	9.3	25175883	95.7	53	49	24.8
14	T26-2	9.3	27427726	95.67	51.65	49	27
15	T26-3	9.4	26927798	95.75	51.7	49	26.5
16	T26-4	9.3	26407440	95.72	49.7	48.5	26
17	T26-5	9.3	28561502	95.76	52.1	48	28.1
18	T26-6	9.1	30567639	95.77	54.4	49	30.2
Abbreviations:
RIN, RNA Integrity Number
PF Clusters, number of Illumina pass-filter clusters
% ≥Q30 bases, percentage of sequenced bases with Phred quality score ≥30
Mean Duplication (%), average percentage of duplicated reads in the sample
